# Surface curvature promotes coordinated extracellular matrix remodeling and mechanotransductive signaling during osteoblast adaptation

**DOI:** 10.64898/2026.10.27.762219

**Authors:** Heidi Pertl-Obermeyer, Angelika Lahnsteiner, Barbara Schamberger, Gerhard Obermeyer, John W. C. Dunlop

## Abstract

**Background:** Substrate curvature is an important biophysical cue regulating cell behavior through mechanotransduction. However, how three-dimensional curvature regulates osteoblast transcriptional adaptation remains poorly understood. We investigated the temporal transcriptional response of pre-osteoblastic cells to defined substrate curvature.

**Methods:** Murine MC3T3-E1 pre-osteoblasts were cultured on three-dimensional polydimethylsiloxane capillary bridges or flat substrates for 7 and 23 days to investigate the effects of surface curvature on gene expression. A genome-wide transcriptomic approach was employed to comprehensively characterize differential gene expression, followed by a focused analysis of selected biological pathways, including osteogenic signaling, extracellular matrix (ECM) organization, cell–matrix adhesion, cytoskeletal regulation, and mechanosensitive signaling.

**Results:** Substrate curvature induced pronounced, time-dependent transcriptional changes. At day 7, curved substrates activated immediate-early and stress-responsive genes, including *Egr1, Egr2, Fos, Junb,* and *Nr4a1*. By day 23, the response shifted toward ECM remodeling, receptor-mediated signaling, and structural adaptation, including increased expression of *Ankrd1, Ereg, Serpine1,* and *Plaur*. Despite these changes, canonical osteogenic transcription factors, including *Runx2, Cb@, Osx/Sp7,* and *Atf4*, showed limited alterations. In contrast, BMP, WNT, FGF, and Notch signaling, ECM components, integrins, and actin-associated genes were dynamically regulated, whereas *Piezo1, Piezo2,* and most septins remained comparatively stable.

**Conclusions:** Substrate curvature regulates osteoblast transcriptional adaptation primarily through coordinated changes in ECM organization, cell–matrix interactions, cytoskeletal architecture, and signaling networks rather than reprogramming the canonical osteogenic transcriptional machinery.

## Supplementary material for "Surface curvature promotes coordinated extracellular matrix remodeling and mechanotransductive signaling during osteoblast adaptation": Tab S1

### Sheet: signDE_transcripts_CB23_vs_D7
GeneID	Base mean	log2(FC)	StdErr	Wald-Stats	P-value	P-adj	Chromosome	Start	End	Strand	Gene name
ENSMUSG00000037362.9	4439.05	-4.52094	0.149743	-30.1913	3.08139e-200	6.43826e-196	chr15	54609097	54617435	+	Ccn3
ENSMUSG00000028341.10	2699.41	4.62552	0.163297	28.3259	1.6606e-176	1.73482e-172	chr4	48045152	48086447	+	Nr4a3
ENSMUSG00000045573.10	2110.32	5.94999	0.231123	25.7438	3.77843e-146	2.63155e-142	chr4	4133530	4138819	-	Penk
ENSMUSG00000039323.19	50652.5	3.56738	0.14311	24.9276	3.73355e-137	1.95022e-133	chr1	72863661	72891633	+	Igfbp2
ENSMUSG00000032925.17	1156.29	6.2069	0.25038	24.7899	1.15315e-135	4.8188e-132	chr14	123897382	124213030	+	Itgbl1
ENSMUSG00000037411.11	38277.8	3.49959	0.14199	24.6467	3.99057e-134	1.38965e-130	chr5	137090357	137101122	-	Serpine1
ENSMUSG00000034353.15	11236.2	3.99283	0.163653	24.3981	1.78959e-131	5.34166e-128	chr1	91107543	91152918	+	Ramp1
ENSMUSG00000032554.16	1109.19	6.57614	0.278077	23.6486	1.21886e-123	3.18335e-120	chr9	103081199	103107643	-	Trf
ENSMUSG00000028024.15	11365.9	-3.6623	0.162611	-22.5218	2.53955e-112	5.8957e-109	chr3	129062823	129126369	-	Enpep
ENSMUSG00000047904.7	10585.7	3.91029	0.175042	22.3391	1.53977e-110	3.2172e-107	chr11	113510167	113516854	+	Sstr2
ENSMUSG00000019997.12	5273.04	3.53125	0.16438	21.4823	2.28145e-102	4.33351e-99	chr10	24471339	24474581	+	Ccn2
ENSMUSG00000001510.9	2418.31	3.99457	0.187875	21.2618	2.56291e-100	4.46245e-97	chr11	95010944	95016122	+	Dlx3
ENSMUSG00000024330.18	5014.67	3.95482	0.187764	21.0628	1.74695e-98	2.80775e-95	chr17	34258410	34285659	+	Col11a2
ENSMUSG00000026640.13	5794.07	-3.73628	0.178068	-20.9823	9.52031e-98	1.42084e-94	chr1	194300525	194499177	+	Plxna2
ENSMUSG00000022483.18	29289.4	3.43743	0.16559	20.7587	1.02277e-95	1.42465e-92	chr15	97873482	97902576	-	Col2a1
ENSMUSG00000035109.15	2944.22	3.28592	0.158422	20.7416	1.4599e-95	1.90644e-92	chr2	125469366	125566068	-	Shc4
ENSMUSG00000030222.14	1462.45	3.90137	0.188301	20.7188	2.34448e-95	2.88151e-92	chr6	137031822	137147495	-	Rerg
ENSMUSG00000029675.13	694.52	4.94012	0.245702	20.1062	6.51438e-90	7.56174e-87	chr5	134731446	134776177	-	Eln
ENSMUSG00000000093.7	1078.82	4.25628	0.211864	20.0897	9.08174e-90	9.98705e-87	chr11	85723376	85732774	+	Tbx2
ENSMUSG00000042254.15	681.161	5.59337	0.283973	19.6968	2.29463e-86	2.3972e-83	chr9	65172461	65187887	+	Cilp
ENSMUSG00000045777.15	1012.25	3.80796	0.19586	19.4423	3.3878e-84	3.3707e-81	chr7	141879573	141927490	-	Ifitm10
ENSMUSG00000028463.15	14404.3	6.97052	0.359794	19.3736	1.28845e-83	1.22368e-80	chr4	43506965	43513729	+	Car9
ENSMUSG00000020805.15	608.555	6.05991	0.316073	19.1725	6.28269e-82	5.70742e-79	chr11	72132814	72158048	-	Slc13a5
ENSMUSG00000045287.7	1287.09	3.59727	0.189435	18.9894	2.08555e-80	1.81564e-77	chr11	75084608	75158595	+	Rtn4rl1
ENSMUSG00000026475.8	783.362	3.83998	0.206337	18.6103	2.65148e-77	2.216e-74	chr1	153616094	153621214	+	Rgs16
ENSMUSG00000016356.19	1770.85	3.01054	0.164525	18.2984	8.52354e-75	6.84965e-72	chr2	180628327	180660156	+	Col20a1
ENSMUSG00000016194.15	912.983	3.85274	0.211737	18.1958	5.56873e-74	4.30937e-71	chr1	192903941	192946383	-	Hsd11b1
ENSMUSG00000040280.11	631.161	6.82118	0.378128	18.0393	9.57224e-73	7.14294e-70	chr10	127350835	127353023	+	Ndufa4l2
ENSMUSG00000028634.18	2188.89	2.90258	0.160948	18.0343	1.04819e-72	7.552e-70	chr4	119590980	119995242	+	Hivep3
ENSMUSG00000022636.14	2156.78	-3.43535	0.190889	-17.9966	2.07182e-72	1.44295e-69	chr16	52069358	52274437	-	Alcam
ENSMUSG00000034799.17	2433.26	2.86261	0.160229	17.8658	2.17976e-71	1.46916e-68	chr8	72077060	72124401	-	Unc13a
ENSMUSG00000039109.18	2917.72	2.93692	0.164794	17.8218	4.79121e-71	3.12836e-68	chr13	37051151	37234220	-	F13a1
ENSMUSG00000019102.11	3749.06	-2.68699	0.151467	-17.7398	2.06818e-70	1.30947e-67	chr11	61098362	61109247	+	Aldh3a1
ENSMUSG00000032420.9	5717.94	2.903	0.164369	17.6615	8.30483e-70	5.10356e-67	chr9	88209249	88254145	+	Nt5e
ENSMUSG00000029093.15	925.363	3.61562	0.209284	17.2761	7.11544e-67	4.24771e-64	chr5	36174523	36555483	-	Sorcs2
ENSMUSG00000045903.10	1402.43	3.43277	0.19906	17.2449	1.22202e-66	7.09245e-64	chr19	5034382	5040344	-	Npas4
ENSMUSG00000067276.6	27170	-2.32643	0.135712	-17.1424	7.16378e-66	4.0454e-63	chrX	142585226	142610410	-	Capn6
ENSMUSG00000006344.18	1020.76	3.85489	0.225745	17.0763	2.22836e-65	1.22525e-62	chr10	75425173	75453034	+	Ggt5
ENSMUSG00000025150.11	4886.78	-2.46744	0.146331	-16.862	8.56527e-64	4.58879e-61	chr11	120620314	120622940	-	Cbr2
ENSMUSG00000029651.17	948.221	3.45825	0.20572	16.8105	2.04535e-63	1.06839e-60	chr5	147894129	148252875	+	Mtus2
ENSMUSG00000027660.17	5687.61	2.762	0.165645	16.6742	2.01896e-62	1.02888e-59	chr3	31149206	31176726	+	Skil
ENSMUSG00000006800.15	50161.2	-2.3116	0.139066	-16.6223	4.80365e-62	2.3897e-59	chr2	165915008	165997583	-	Sulf2
ENSMUSG00000074676.3	1731.58	2.8091	0.169031	16.6188	5.09173e-62	2.47411e-59	chr2	152773817	152775128	-	Foxs1
ENSMUSG00000026271.16	504.051	4.8738	0.294878	16.5282	2.29955e-61	1.09197e-58	chr1	92878586	92914113	+	Gpr35
ENSMUSG00000030317.9	466.232	4.17683	0.253005	16.5089	3.16671e-61	1.47034e-58	chr6	115218852	115229166	-	Timp4
ENSMUSG00000029306.9	33645.4	6.75361	0.411166	16.4255	1.25595e-60	5.70473e-58	chr5	104447036	104459335	+	Ibsp
ENSMUSG00000053310.12	754.66	3.20752	0.19741	16.248	2.30899e-59	1.02647e-56	chr9	37455787	37464200	-	Nrgn
ENSMUSG00000056492.7	3778.29	2.33969	0.144078	16.239	2.67042e-59	1.16241e-56	chr17	43671341	43770448	+	Adgrf5
ENSMUSG00000054252.19	6728.15	2.70199	0.166659	16.2126	4.10497e-59	1.75039e-56	chr5	33879017	33894412	+	Fgfr3
ENSMUSG00000042622.15	3464.08	2.6756	0.168028	15.9235	4.35009e-57	1.81781e-54	chr15	79230820	79243276	+	Maff
ENSMUSG00000006342.16	447.177	4.57494	0.289976	15.7769	4.48388e-56	1.83698e-53	chr10	75472539	75479842	-	Susd2
ENSMUSG00000001270.10	1660.17	2.58737	0.164777	15.7023	1.45923e-55	5.86331e-53	chr12	111635794	111638772	-	Ckb
ENSMUSG00000017417.15	4127.11	2.64403	0.168545	15.6874	1.84574e-55	7.27639e-53	chr11	97814063	97877270	-	Plxdc1
ENSMUSG00000031546.7	6793.92	-2.63967	0.169948	-15.5322	2.10016e-54	8.12605e-52	chr8	23716631	23727675	-	Gins4
ENSMUSG00000032289.16	7686.15	-2.15083	0.138992	-15.4745	5.15462e-54	1.95819e-51	chr9	59874213	60429329	-	Thsd4
ENSMUSG00000090394.9	2359.61	2.52699	0.164973	15.3176	5.83191e-53	2.17593e-50	chr1	159871951	159907778	+	4930523C07Rik
ENSMUSG00000033491.14	413.927	4.66529	0.304672	15.3125	6.31038e-53	2.31314e-50	chr9	86625701	86640496	+	Prss35
ENSMUSG00000043017.10	639.833	3.55286	0.232158	15.3036	7.23042e-53	2.6047e-50	chr7	16640414	16644830	+	Ptgir
ENSMUSG00000026494.13	6820.64	-2.18367	0.143374	-15.2305	2.21758e-52	7.85324e-50	chr1	178356689	178766765	+	Kif26b
ENSMUSG00000040181.15	1487.65	-3.03869	0.19991	-15.2002	3.52281e-52	1.22676e-49	chr1	162657129	162694179	-	Fmo1
ENSMUSG00000030116.15	1946.3	2.53443	0.16685	15.1898	4.12891e-52	1.41425e-49	chr6	122482803	122506249	+	Mfap5
ENSMUSG00000068874.14	744.741	3.72274	0.245443	15.1674	5.81118e-52	1.95837e-49	chr3	94840366	94852069	+	Selenbp1
ENSMUSG00000024076.11	1075.33	3.34404	0.220643	15.1559	6.92348e-52	2.29618e-49	chr17	78815492	78934837	+	Vit
ENSMUSG00000024049.16	1672.57	2.77061	0.182912	15.1472	7.90741e-52	2.58152e-49	chr17	71309627	71433851	+	Myom1
ENSMUSG00000093765.8	870.246	2.99314	0.197696	15.1401	8.80466e-52	2.83022e-49	chr12	116066388	116102268	-	Gm20658
ENSMUSG00000034330.11	308.578	5.54769	0.366532	15.1356	9.42583e-52	2.98399e-49	chr8	118225029	118361881	+	Plcg2
ENSMUSG00000041046.8	430.654	-3.79905	0.253926	-14.9613	1.31524e-50	4.10158e-48	chr11	6608520	6627475	+	Ramp3
ENSMUSG00000030468.13	504.774	3.89118	0.262712	14.8116	1.23326e-49	3.78937e-47	chr7	43057627	43067782	+	Siglecg
ENSMUSG00000078566.9	7827.18	2.45503	0.166275	14.7649	2.46788e-49	7.47301e-47	chr7	138492564	138511248	-	Bnip3
ENSMUSG00000022661.15	9838.9	2.46941	0.168491	14.656	1.23332e-48	3.68127e-46	chr16	45202497	45229416	-	Cd200
ENSMUSG00000074486.3	1081.69	6.11019	0.419793	14.5553	5.40863e-48	1.59166e-45	chr3	88285042	88286006	-	Bglap2
ENSMUSG00000041220.11	17370.6	-2.31518	0.159271	-14.5361	7.1543e-48	2.07614e-45	chr3	129326003	129432144	+	Elovl6
ENSMUSG00000047414.7	1876.88	-2.53621	0.175815	-14.4255	3.57633e-47	1.02361e-44	chr12	95658999	95751989	+	Flrt2
ENSMUSG00000021831.10	8199.21	2.20904	0.153199	14.4194	3.90684e-47	1.1031e-44	chr14	45520543	45556228	-	Ero1a
ENSMUSG00000031906.10	3900.73	6.91627	0.479839	14.4137	4.24201e-47	1.18177e-44	chr8	106979179	107064620	-	Smpd3
ENSMUSG00000021055.15	322.047	-4.30297	0.299044	-14.3891	6.0607e-47	1.66621e-44	chr12	76167192	76224033	-	Esr2
ENSMUSG00000026177.12	649.131	3.4165	0.237794	14.3675	8.27941e-47	2.24662e-44	chr1	74414353	74425221	+	Slc11a1
ENSMUSG00000051379.13	400.886	-3.68668	0.257081	-14.3406	1.2204e-46	3.2691e-44	chr2	140492833	140513389	-	Flrt3
ENSMUSG00000032492.15	10785.2	6.0164	0.419586	14.3389	1.25031e-46	3.30682e-44	chr9	110551152	110576213	-	Pth1r
ENSMUSG00000031558.16	26318.9	-2.11425	0.147574	-14.3267	1.48981e-46	3.89101e-44	chr5	48140479	48465075	+	Slit2
ENSMUSG00000004709.15	1126.92	2.95125	0.20607	14.3216	1.60456e-46	4.13898e-44	chr1	171386760	171437314	+	Cd244a
ENSMUSG00000052013.16	331.415	5.08833	0.355915	14.2965	2.30158e-46	5.86454e-44	chr16	45044677	45078033	+	Btla
ENSMUSG00000046223.11	4459.67	2.3431	0.164048	14.283	2.79195e-46	7.02832e-44	chr7	24161908	24175393	+	Plaur
ENSMUSG00000011148.15	1784.49	2.77562	0.195283	14.2133	7.57622e-46	1.88449e-43	chr12	112586478	112607794	+	Adssl1
ENSMUSG00000059824.13	1453.23	2.5461	0.179999	14.1451	2.00339e-45	4.92456e-43	chr7	45354511	45359627	+	Dbp
ENSMUSG00000020486.20	563.853	3.21905	0.227711	14.1366	2.2608e-45	5.49269e-43	chr11	87457478	87481365	+	Septin4
ENSMUSG00000102224.6	4186.77	2.11665	0.149788	14.131	2.44729e-45	5.87744e-43	chr9	108010916	108015766	+	4930447F24Rik
ENSMUSG00000036427.6	85222.8	2.0663	0.146305	14.1232	2.7315e-45	6.48544e-43	chr7	33900754	33929761	-	Gpi1
ENSMUSG00000030103.12	16212.8	1.86854	0.132782	14.0722	5.62845e-45	1.32136e-42	chr6	108637589	108643886	+	Bhlhe40
ENSMUSG00000038587.11	6432.79	-2.13226	0.151569	-14.0678	5.9868e-45	1.38987e-42	chr10	4216379	4309470	+	Akap12
ENSMUSG00000045659.19	1489.71	2.23498	0.159402	14.0211	1.15826e-44	2.65941e-42	chr7	115722719	115907611	-	Plekha7
ENSMUSG00000024640.10	14649	-2.1769	0.155793	-13.973	2.2771e-44	5.1715e-42	chr19	15882041	15924701	-	Psat1
ENSMUSG00000033585.6	823.321	-3.14988	0.226323	-13.9177	4.94886e-44	1.11184e-41	chr7	61996316	62000010	+	Ndn
ENSMUSG00000074483.3	978.887	7.95615	0.571766	13.915	5.13294e-44	1.14093e-41	chr3	88290807	88291771	-	Bglap
ENSMUSG00000017969.14	452.857	3.60749	0.259956	13.8773	8.69486e-44	1.91232e-41	chr2	167033724	167082524	-	Ptgis
ENSMUSG00000087006.4	770.496	3.06544	0.220967	13.8728	9.25444e-44	2.01419e-41	chr2	93786154	93787546	-	Gm13889
ENSMUSG00000061603.9	2239.05	2.17668	0.156945	13.8691	9.7546e-44	2.10116e-41	chr12	52746165	53202382	+	Akap6
ENSMUSG00000040152.9	160569	1.97368	0.142414	13.8588	1.12538e-43	2.39936e-41	chr2	117942356	117957614	+	Thbs1
ENSMUSG00000030790.16	275.603	6.50742	0.473672	13.7382	5.99203e-43	1.26462e-40	chr7	110226867	110229027	+	Adm
ENSMUSG00000027978.10	2759.18	-2.36321	0.172034	-13.7369	6.1041e-43	1.27539e-40	chr3	123240561	123300246	+	Prss12
ENSMUSG00000021614.17	14725.2	-1.97623	0.144858	-13.6425	2.23617e-42	4.62599e-40	chr13	89803430	89890628	-	Vcan
ENSMUSG00000052353.14	5494.17	-1.98931	0.145925	-13.6324	2.57069e-42	5.26588e-40	chr7	83582064	83735710	-	Cemip
ENSMUSG00000115149.2	2900.79	2.03847	0.150114	13.5795	5.29966e-42	1.07506e-39	chr14	105826909	105869488	+	9330188P03Rik
ENSMUSG00000053398.12	16647.3	-1.87819	0.138451	-13.5657	6.399e-42	1.28558e-39	chr3	98220485	98247306	-	Phgdh
ENSMUSG00000037010.8	7147.23	2.3401	0.172956	13.53	1.03977e-41	2.06904e-39	chrX	47114022	47123730	-	Apln
ENSMUSG00000044017.17	289.22	5.25217	0.390697	13.4431	3.38075e-41	6.66391e-39	chr5	129173813	129281663	+	Adgrd1
ENSMUSG00000075012.5	2754.59	-2.19844	0.163664	-13.4326	3.89329e-41	7.60246e-39	chr2	102279710	102282844	-	Fjx1
ENSMUSG00000028698.14	5630.59	-2.27456	0.169857	-13.391	6.82485e-41	1.30824e-38	chr4	116078814	116160253	+	Pik3r3
ENSMUSG00000035105.6	3151.25	2.22222	0.165943	13.3914	6.78766e-41	1.30824e-38	chr12	54225766	54250646	-	Egln3
ENSMUSG00000059493.14	5809.17	-1.90529	0.142697	-13.352	1.15367e-40	2.19134e-38	chrX	160616291	160942726	-	Nhs
ENSMUSG00000029371.8	330.778	-3.76247	0.282603	-13.3136	1.92928e-40	3.63156e-38	chr5	90907218	90909483	+	Cxcl5
ENSMUSG00000047419.6	929.975	3.16615	0.238463	13.2773	3.13426e-40	5.84707e-38	chr13	93177220	93281232	-	Cmya5
ENSMUSG00000034438.17	1020.84	2.54812	0.19209	13.2652	3.68337e-40	6.81064e-38	chr5	105162015	105287406	-	Gbp8
ENSMUSG00000003153.11	345.339	3.90084	0.294229	13.2578	4.06481e-40	7.45001e-38	chr6	122704767	122778599	-	Slc2a3
ENSMUSG00000061451.14	2516.18	2.32109	0.175532	13.2231	6.45089e-40	1.17204e-37	chr19	5120886	5135559	-	Tmem151a
ENSMUSG00000048040.9	708.014	-2.70505	0.204689	-13.2154	7.14924e-40	1.28773e-37	chrX	134894572	134896104	+	Arxes2
ENSMUSG00000032507.16	1793.95	2.08941	0.158235	13.2045	8.26562e-40	1.47608e-37	chr9	113792704	113875259	-	Fbxl2
ENSMUSG00000021696.10	389.098	-3.70382	0.28112	-13.1752	1.21838e-39	2.15735e-37	chr13	108350937	108422217	+	Elovl7
ENSMUSG00000017639.14	364.447	3.42097	0.259926	13.1613	1.46534e-39	2.57284e-37	chr11	79482037	79588849	+	Rab11fip4
ENSMUSG00000038173.16	280.551	3.92902	0.299717	13.1091	2.92097e-39	5.0859e-37	chr8	47439921	47549797	+	Enpp6
ENSMUSG00000041608.9	11275.8	-1.99178	0.152084	-13.0966	3.44335e-39	5.9459e-37	chr9	120368883	120397393	+	Entpd3
ENSMUSG00000055493.5	734.811	2.83604	0.217073	13.0649	5.22558e-39	8.94945e-37	chr10	11219147	11335388	+	Epm2a
ENSMUSG00000064337.1	123236	1.98267	0.151941	13.0489	6.44411e-39	1.09466e-36	chrM	69	1024	+	mt-Rnr1
ENSMUSG00000055866.10	3953.22	1.88902	0.146098	12.9298	3.05646e-38	5.15014e-36	chr1	91343703	91387046	-	Per2
ENSMUSG00000039236.19	1333.85	2.26706	0.175537	12.915	3.70502e-38	6.19302e-36	chr7	78563171	78570144	+	Isg20
ENSMUSG00000037887.12	1202.96	2.45324	0.190327	12.8896	5.15024e-38	8.5404e-36	chr7	141633226	141649580	-	Dusp8
ENSMUSG00000026014.16	7165.09	1.97158	0.15348	12.8458	9.07895e-38	1.49367e-35	chr1	60521450	60606263	-	Raph1
ENSMUSG00000037624.16	845.341	2.4351	0.190358	12.7922	1.81205e-37	2.95789e-35	chr1	188940126	189134470	-	Kcnk2
ENSMUSG00000033730.5	17875.7	1.68858	0.132432	12.7505	3.0972e-37	5.01651e-35	chr14	70314651	70320063	+	Egr3
ENSMUSG00000020893.18	12490.3	1.68647	0.13265	12.7137	4.96027e-37	7.9723e-35	chr11	68986042	69000786	+	Per1
ENSMUSG00000029816.11	4889.5	2.2513	0.177095	12.7124	5.04558e-37	8.04752e-35	chr6	49013479	49047863	+	Gpnmb
ENSMUSG00000032911.7	14100.2	1.96604	0.15501	12.6833	7.31939e-37	1.15857e-34	chr9	56772316	56807154	+	Cspg4
ENSMUSG00000038264.9	1438.74	2.65776	0.210263	12.6402	1.26786e-36	1.99178e-34	chr9	57847394	57870148	+	Sema7a
ENSMUSG00000050860.7	579.299	3.40835	0.26978	12.6338	1.37403e-36	2.14246e-34	chr11	95715324	95722966	+	Phospho1
ENSMUSG00000009376.16	1024.87	-2.25739	0.17882	-12.6238	1.56079e-36	2.41565e-34	chr6	17463798	17573979	+	Met
ENSMUSG00000073678.5	3168.92	-1.94734	0.154835	-12.5769	2.82821e-36	4.34504e-34	chr1	54512152	54596843	-	Pgap1
ENSMUSG00000047330.9	1307.6	2.30221	0.183183	12.5678	3.17342e-36	4.83982e-34	chr1	78794474	78797745	+	Kcne4
ENSMUSG00000002020.16	22090.3	1.87053	0.14898	12.5556	3.7038e-36	5.60776e-34	chr12	84829985	84923306	-	Ltbp2
ENSMUSG00000025856.16	11648	1.85389	0.147997	12.5265	5.34807e-36	8.03904e-34	chr5	138961768	138983125	-	Pdgfa
ENSMUSG00000039304.12	3936.19	-1.9689	0.157878	-12.471	1.07444e-35	1.60353e-33	chr3	27371176	27396576	+	Tnfsf10
ENSMUSG00000031253.16	3228.72	2.43145	0.195061	12.4651	1.15746e-35	1.71517e-33	chrX	132809174	132833195	+	Srpx2
ENSMUSG00000047686.10	1582.29	-2.38141	0.191399	-12.4421	1.54398e-35	2.27183e-33	chrX	105880687	105884250	-	Rtl3
ENSMUSG00000070564.16	549.576	2.77083	0.222894	12.4311	1.77109e-35	2.58777e-33	chr7	45333445	45343980	+	Ntn5
ENSMUSG00000075289.6	4124.35	1.78106	0.143485	12.4128	2.22615e-35	3.23009e-33	chr19	4214322	4225478	-	Carns1
ENSMUSG00000064372.1	4134.69	2.12921	0.172044	12.376	3.52517e-35	5.07965e-33	chrM	15355	15422	-	mt-Tp
ENSMUSG00000020053.19	12599.4	-2.17398	0.176237	-12.3355	5.83132e-35	8.34518e-33	chr10	87694126	87772904	+	Igf1
ENSMUSG00000070469.13	21794.1	-1.759	0.142926	-12.307	8.30074e-35	1.17983e-32	chr7	81984901	82263658	+	Adamtsl3
ENSMUSG00000020264.6	1468.28	6.05839	0.494473	12.2522	1.63466e-34	2.30774e-32	chr11	55049295	55075903	-	Slc36a2
ENSMUSG00000042608.16	5195.68	1.90098	0.155823	12.1996	3.1243e-34	4.38115e-32	chr4	125997749	126034822	+	Stk40
ENSMUSG00000029673.20	6639.72	-1.89501	0.155606	-12.1783	4.05709e-34	5.65125e-32	chr5	131466170	132572183	-	Auts2
ENSMUSG00000029561.18	1214.26	-2.04046	0.167665	-12.1698	4.50065e-34	6.22759e-32	chr5	115034996	115050295	+	Oasl2
ENSMUSG00000033208.8	13631	-1.69263	0.13956	-12.1283	7.4804e-34	1.02826e-31	chr10	76089686	76096993	+	S100b
ENSMUSG00000031380.11	1304.51	-2.23491	0.184348	-12.1233	7.94793e-34	1.08539e-31	chrX	163156373	163185646	+	Vegfd
ENSMUSG00000031725.9	1448.1	2.28301	0.188619	12.1038	1.0081e-33	1.36312e-31	chr8	93982863	94006375	-	Ces1f
ENSMUSG00000063193.10	876.538	2.44263	0.201811	12.1036	1.01122e-33	1.36312e-31	chr11	114813606	114825212	-	Cd300lb
ENSMUSG00000029126.8	23436.7	-1.71743	0.142032	-12.0919	1.16618e-33	1.56194e-31	chr5	38294535	38317251	-	Nsg1
ENSMUSG00000022018.8	1666.72	2.13015	0.176247	12.0862	1.25001e-33	1.66355e-31	chr14	79526195	79539085	-	Rgcc
ENSMUSG00000035441.15	10223.2	2.06124	0.171063	12.0496	1.94899e-33	2.57735e-31	chr11	80372951	80670851	-	Myo1d
ENSMUSG00000026678.11	783.934	-2.6333	0.219223	-12.012	3.07362e-33	4.03901e-31	chr1	169483069	169523382	+	Rgs5
ENSMUSG00000101848.2	304.38	3.79369	0.315936	12.0078	3.23455e-33	4.22392e-31	chr1	71998156	72044354	-	4933417E11Rik
ENSMUSG00000008845.10	662.78	-2.40698	0.200879	-11.9822	4.40329e-33	5.67916e-31	chr6	124281614	124307486	+	Cd163
ENSMUSG00000037465.11	5293.2	1.89941	0.158518	11.9823	4.39953e-33	5.67916e-31	chr15	38291706	38300950	-	Klf10
ENSMUSG00000023951.19	25519.9	1.80587	0.150745	11.9796	4.54318e-33	5.82363e-31	chr17	46327918	46343295	-	Vegfa
ENSMUSG00000040663.10	4849.18	1.77774	0.148933	11.9365	7.63635e-33	9.72889e-31	chr19	4264291	4273544	+	Clcf1
ENSMUSG00000023013.6	202.734	4.28124	0.358922	11.928	8.45407e-33	1.07054e-30	chr15	99476935	99482428	+	Aqp2
ENSMUSG00000022367.8	513.749	-2.65404	0.222565	-11.9248	8.79163e-33	1.10658e-30	chr15	56529022	56557935	-	Has2
ENSMUSG00000042826.14	582.675	2.62083	0.219988	11.9135	1.00649e-32	1.25926e-30	chr11	69686893	69692683	-	Fgf11
ENSMUSG00000020099.9	10817.5	1.94677	0.163807	11.8845	1.42441e-32	1.77152e-30	chr10	60598371	60667360	-	Unc5b
ENSMUSG00000022580.14	787.79	-2.42291	0.204704	-11.8362	2.53695e-32	3.13651e-30	chr15	75576128	75587334	+	Rhpn1
ENSMUSG00000020773.12	10363.5	1.62768	0.138037	11.7916	4.31171e-32	5.29934e-30	chr11	115996577	116018036	-	Trim47
ENSMUSG00000045954.8	1155.98	-1.99896	0.169628	-11.7844	4.69687e-32	5.73897e-30	chr1	51328284	51342119	+	Cavin2
ENSMUSG00000064339.1	254747	1.7369	0.147455	11.7791	4.99979e-32	6.07359e-30	chrM	1093	2675	+	mt-Rnr2
ENSMUSG00000024924.15	2946.85	2.18711	0.185845	11.7684	5.67688e-32	6.85623e-30	chr19	27193883	27231631	+	Vldlr
ENSMUSG00000029838.12	164814	-1.9028	0.161731	-11.7652	5.89544e-32	7.07928e-30	chr6	36691863	36787155	-	Ptn
ENSMUSG00000029377.6	3692.22	1.94846	0.165757	11.7549	6.66554e-32	7.95828e-30	chr5	91222480	91241505	+	Ereg
ENSMUSG00000085604.2	548.506	2.52327	0.21473	11.7509	6.99006e-32	8.29831e-30	chr11	100578242	100588346	+	Dhx58os
ENSMUSG00000029632.8	9557.72	-1.74704	0.148752	-11.7447	7.52172e-32	8.87903e-30	chr6	11900290	11907496	-	Ndufa4
ENSMUSG00000033350.8	3728.64	-1.86628	0.159203	-11.7226	9.75929e-32	1.14557e-29	chr9	95281344	95288775	-	Chst2
ENSMUSG00000024968.15	5889.76	2.11395	0.181159	11.669	1.83496e-31	2.14188e-29	chr19	7244689	7252590	+	Rcor2
ENSMUSG00000051910.14	651.625	2.6799	0.229688	11.6676	1.8671e-31	2.16729e-29	chr7	115070106	115638031	-	Sox6
ENSMUSG00000027339.16	10546.4	-1.76101	0.151027	-11.6602	2.03539e-31	2.34958e-29	chr2	131831334	131872178	-	Rassf2
ENSMUSG00000032271.14	5347.52	-1.67397	0.143672	-11.6514	2.25794e-31	2.59217e-29	chr9	48503176	48516453	-	Nnmt
ENSMUSG00000107879.3	541.538	2.53083	0.217569	11.6323	2.8232e-31	3.22338e-29	chr6	128146666	128160766	-	9330102E08Rik
ENSMUSG00000079055.11	333.19	3.77817	0.324937	11.6274	2.99134e-31	3.39679e-29	chr12	81244688	81379954	-	Slc8a3
ENSMUSG00000046402.11	7268.84	-1.74054	0.149778	-11.6208	3.2293e-31	3.64719e-29	chr9	98305013	98328628	+	Rbp1
ENSMUSG00000031983.8	38507.2	1.60593	0.139002	11.5533	7.10497e-31	7.98125e-29	chr8	125362494	125390108	-	2310022B05Rik
ENSMUSG00000017724.15	2324.3	2.31878	0.200792	11.5482	7.54184e-31	8.42669e-29	chr11	101660567	101676197	-	Etv4
ENSMUSG00000025491.15	6406.17	-1.81042	0.157102	-11.5239	1.00017e-30	1.11157e-28	chr7	140547133	140549738	+	Ifitm1
ENSMUSG00000005148.9	1025.2	-2.00501	0.175271	-11.4395	2.65471e-30	2.93479e-28	chr14	99536126	99552472	+	Klf5
ENSMUSG00000051727.15	896.083	-2.36861	0.207075	-11.4384	2.68683e-30	2.95466e-28	chr7	97100529	97108764	+	Kctd14
ENSMUSG00000031355.17	503.132	2.43971	0.213824	11.4099	3.73165e-30	4.08215e-28	chrX	167578094	168087431	+	Arhgap6
ENSMUSG00000060284.8	10012.7	1.99258	0.174823	11.3977	4.29417e-30	4.67304e-28	chr15	102265040	102275617	-	Sp7
ENSMUSG00000024063.14	18920.4	1.53825	0.135038	11.3912	4.62366e-30	5.00553e-28	chr17	73225299	73248942	+	Lbh
ENSMUSG00000026833.19	16072.2	1.64434	0.144606	11.3712	5.82065e-30	6.2689e-28	chr2	28083003	28120748	+	Olfm1
ENSMUSG00000035621.14	28349.6	1.45415	0.12802	11.3587	6.71042e-30	7.19013e-28	chr10	79984105	79994202	+	Midn
ENSMUSG00000026259.15	878.204	2.52518	0.222802	11.3337	8.93356e-30	9.52336e-28	chr1	87404555	87501592	-	Ngef
ENSMUSG00000036181.3	11161.4	1.7843	0.157523	11.3272	9.62033e-30	1.02034e-27	chr13	23922790	23924350	+	H1f2
ENSMUSG00000031530.7	1710.36	1.92693	0.170223	11.32	1.04484e-29	1.10258e-27	chr8	35274450	35287048	+	Dusp4
ENSMUSG00000066113.17	2489.51	1.76392	0.155992	11.3078	1.20094e-29	1.26092e-27	chr4	85432408	86346622	+	Adamtsl1
ENSMUSG00000032315.7	219.881	-3.91082	0.346253	-11.2947	1.39437e-29	1.45669e-27	chr9	57595210	57611107	+	Cyp1a1
ENSMUSG00000039787.14	3826	1.80918	0.160613	11.2642	1.97089e-29	2.04874e-27	chr2	29759175	29772852	+	Cercam
ENSMUSG00000066026.15	1323.89	2.08607	0.185304	11.2575	2.12677e-29	2.19984e-27	chr4	144619396	144654779	+	Dhrs3
ENSMUSG00000014603.4	219.622	7.30364	0.649276	11.2489	2.34539e-29	2.41402e-27	chr3	107502346	107513092	+	Alx3
ENSMUSG00000032561.16	2760.87	1.65343	0.147055	11.2436	2.48987e-29	2.55016e-27	chr9	104165449	104214947	-	Acpp
ENSMUSG00000003955.9	17503.7	1.80066	0.160292	11.2336	2.78931e-29	2.84292e-27	chr16	35864130	35891964	-	Fam162a
ENSMUSG00000003038.16	18391.6	-1.45357	0.129547	-11.2204	3.23702e-29	3.26736e-27	chr4	133692048	133695961	-	Hmgn2
ENSMUSG00000021959.17	4651.3	1.6523	0.147258	11.2205	3.23602e-29	3.26736e-27	chr14	57927118	57995845	-	Lats2
ENSMUSG00000027412.13	743.189	2.23383	0.199409	11.2022	3.97535e-29	3.99331e-27	chr2	160722589	160747922	+	Lpin3
ENSMUSG00000033854.11	776.099	-2.33912	0.208821	-11.2016	4.00513e-29	4.00398e-27	chr12	98395695	98544569	-	Kcnk10
ENSMUSG00000024617.17	550.021	2.30423	0.205915	11.1902	4.5534e-29	4.53041e-27	chr18	61058689	61121224	+	Camk2a
ENSMUSG00000062070.13	62604.2	1.6176	0.14462	11.1852	4.82044e-29	4.77337e-27	chrX	105230705	105247305	+	Pgk1
ENSMUSG00000011118.5	1913.64	4.42495	0.396449	11.1615	6.29471e-29	6.20386e-27	chr9	37571197	37580531	-	Panx3
ENSMUSG00000032440.14	28989.6	-1.49052	0.133858	-11.1351	8.46541e-29	8.30406e-27	chr9	115913360	116004428	-	Tgfbr2
ENSMUSG00000027559.6	258.501	3.93004	0.353628	11.1135	1.07868e-28	1.05317e-26	chr3	14928571	14937583	+	Car3
ENSMUSG00000036218.17	1105.76	-2.12417	0.191298	-11.104	1.19979e-28	1.16597e-26	chr15	92294761	92669700	+	Pdzrn4
ENSMUSG00000030256.12	2341.43	2.05984	0.185574	11.0998	1.25698e-28	1.21589e-26	chr6	145803968	145811284	-	Bhlhe41
ENSMUSG00000001493.10	224.882	3.67425	0.331363	11.0883	1.42989e-28	1.37678e-26	chr11	101768335	101785200	-	Meox1
ENSMUSG00000033066.18	5408.27	-1.60601	0.144898	-11.0837	1.50548e-28	1.44291e-26	chr11	67345916	67575800	+	Gas7
ENSMUSG00000036578.8	210.336	3.61307	0.326202	11.0762	1.63697e-28	1.56178e-26	chr7	30741937	30750892	-	Fxyd7
ENSMUSG00000038276.13	429.458	2.67759	0.241923	11.068	1.79422e-28	1.70402e-26	chr5	24618389	24622833	+	Asic3
ENSMUSG00000005583.17	7243.4	2.04692	0.185136	11.0563	2.04439e-28	1.93283e-26	chr13	83652152	83815199	+	Mef2c
ENSMUSG00000006219.13	204.466	4.09481	0.370754	11.0446	2.3291e-28	2.19208e-26	chr4	141303372	141333407	-	Fblim1
ENSMUSG00000023336.7	372.59	2.65855	0.240723	11.044	2.34334e-28	2.19559e-26	chr8	120393103	120414961	+	Wfdc1
ENSMUSG00000020182.17	1160.45	2.12279	0.192313	11.0382	2.49902e-28	2.331e-26	chr11	11764100	11848144	-	Ddc
ENSMUSG00000019889.11	1577.09	-1.9618	0.178014	-11.0205	3.0452e-28	2.82784e-26	chr10	27950815	28473393	+	Ptprk
ENSMUSG00000038608.16	569.894	2.36078	0.214257	11.0185	3.11318e-28	2.87818e-26	chr1	80478789	80736244	-	Dock10
ENSMUSG00000041797.8	6204.52	-1.63586	0.148618	-11.0072	3.52884e-28	3.24809e-26	chr11	109991574	110059022	-	Abca9
ENSMUSG00000026308.9	948.46	2.323	0.211547	10.981	4.716e-28	4.32176e-26	chr1	91278737	91290138	+	Klhl30
ENSMUSG00000028211.12	5801.06	-1.59308	0.145189	-10.9724	5.18496e-28	4.73077e-26	chr4	11156430	11174379	+	Trp53inp1
ENSMUSG00000048562.8	537.578	-2.4783	0.226413	-10.946	6.94842e-28	6.31219e-26	chr12	118810063	118816311	+	Sp8
ENSMUSG00000028680.15	3111.09	1.56709	0.143175	10.9453	7.00078e-28	6.33222e-26	chr4	116985851	116991160	-	Plk3
ENSMUSG00000042821.8	25833.4	1.56562	0.14313	10.9384	7.54902e-28	6.79868e-26	chr2	167380114	167384734	+	Snai1
ENSMUSG00000021281.16	7862.53	1.53929	0.140866	10.9273	8.53215e-28	7.6511e-26	chr12	111408902	111421452	+	Tnfaip2
ENSMUSG00000023175.16	119254	1.5809	0.14537	10.8751	1.51564e-27	1.35332e-25	chr10	79540324	79547803	+	Bsg
ENSMUSG00000024912.7	2362.36	2.00061	0.184375	10.8508	1.97776e-27	1.75844e-25	chr19	5497574	5505974	+	Fosl1
ENSMUSG00000031987.7	12635	1.73381	0.159898	10.8432	2.14768e-27	1.90143e-25	chr8	125635325	125676063	-	Egln1
ENSMUSG00000102692.2	432.347	2.94373	0.272168	10.8159	2.89594e-27	2.55307e-25	chr3	83035254	83264516	+	Dchs2
ENSMUSG00000020044.14	79542	1.63959	0.151629	10.8132	2.98184e-27	2.61775e-25	chr10	86136235	86185370	+	Timp3
ENSMUSG00000039089.16	5068.14	-1.71444	0.158557	-10.8127	2.99556e-27	2.61879e-25	chr10	26150365	26251967	-	L3mbtl3
ENSMUSG00000023915.6	5127.32	-1.47656	0.13673	-10.7991	3.47485e-27	3.02514e-25	chr17	43327445	43400080	+	Tnfrsf21
ENSMUSG00000032648.15	2483.91	1.83845	0.170936	10.7552	5.59975e-27	4.85482e-25	chr19	6434428	6448489	+	Pygm
ENSMUSG00000019916.15	62623.1	1.85123	0.172374	10.7396	6.63117e-27	5.72528e-25	chr10	59159117	59209126	+	P4ha1
ENSMUSG00000019278.6	327.62	3.50113	0.326576	10.7207	8.13448e-27	6.99432e-25	chr8	123912980	123928551	+	Dpep1
ENSMUSG00000029859.7	238.719	3.16399	0.295672	10.701	1.00663e-26	8.6199e-25	chr6	42335420	42350202	-	Epha1
ENSMUSG00000041939.15	5722.84	-1.45862	0.136453	-10.6896	1.13891e-26	9.71283e-25	chr5	114582329	114598652	+	Mvk
ENSMUSG00000024427.8	1134.44	1.8337	0.17186	10.6697	1.41082e-26	1.19828e-24	chr18	38719299	38734468	-	Spry4
ENSMUSG00000016552.14	766.915	-2.15733	0.202448	-10.6562	1.63042e-26	1.37919e-24	chr15	77824721	77840922	-	Foxred2
ENSMUSG00000046079.17	5789.06	-1.50479	0.141297	-10.6498	1.74705e-26	1.47189e-24	chr5	105847834	105980302	+	Lrrc8d
ENSMUSG00000101939.2	755.712	2.26824	0.213227	10.6376	1.99109e-26	1.67076e-24	chr1	24651855	24652200	-	Gm28438
ENSMUSG00000066357.7	10703.4	-1.46903	0.138133	-10.6349	2.05118e-26	1.7143e-24	chr9	108449509	108455938	-	Wdr6
ENSMUSG00000002799.7	264.058	2.95347	0.278151	10.6182	2.4516e-26	2.04079e-24	chr12	112871438	112893396	-	Jag2
ENSMUSG00000026748.14	882.271	-2.08247	0.196389	-10.6038	2.86078e-26	2.37195e-24	chr2	16361114	16760650	+	Plxdc2
ENSMUSG00000040164.4	1043.93	1.89912	0.179916	10.5556	4.78646e-26	3.95243e-24	chr2	164005538	164013033	-	Kcns1
ENSMUSG00000030695.17	144934	1.58647	0.150301	10.5552	4.80481e-26	3.95243e-24	chr7	126394405	126399923	-	Aldoa
ENSMUSG00000048058.18	9576.64	-1.56126	0.14796	-10.5519	4.97641e-26	4.07753e-24	chr2	101780547	102016730	-	Ldlrad3
ENSMUSG00000036523.17	1006.26	2.20156	0.20936	10.5157	7.31647e-26	5.9715e-24	chr12	16720615	16850887	-	Greb1
ENSMUSG00000002688.9	697.338	-2.02401	0.192758	-10.5003	8.61345e-26	7.0027e-24	chr12	50388013	50695881	-	Prkd1
ENSMUSG00000006221.8	1496.49	4.53088	0.431704	10.4953	9.07602e-26	7.35017e-24	chr4	141148089	141152622	+	Hspb7
ENSMUSG00000000126.12	1853.86	1.61911	0.154658	10.469	1.19942e-25	9.6759e-24	chr11	59197753	59224378	+	Wnt9a
ENSMUSG00000020844.7	23510.9	-1.53249	0.146493	-10.4611	1.30267e-25	1.04685e-23	chr11	76148023	76289966	-	Nxn
ENSMUSG00000086742.9	500.886	2.61848	0.250383	10.4579	1.34819e-25	1.07928e-23	chr7	139530308	139558890	+	Gm16201
ENSMUSG00000033307.8	37184.3	1.57738	0.150956	10.4492	1.47723e-25	1.17806e-23	chr10	75695186	75696074	-	Mif
ENSMUSG00000046447.4	3066.21	1.82847	0.175215	10.4356	1.70561e-25	1.35502e-23	chr4	138181624	138187434	+	Camk2n1
ENSMUSG00000041235.13	565.903	2.75434	0.264157	10.4269	1.86934e-25	1.47947e-23	chr4	8690405	8867659	+	Chd7
ENSMUSG00000046532.9	2516.78	-1.66523	0.159747	-10.4242	1.92289e-25	1.5161e-23	chrX	97192374	97366821	+	Ar
ENSMUSG00000036022.16	3427.94	-1.76688	0.170002	-10.3933	2.65997e-25	2.08937e-23	chrX	52332291	52358682	-	Fam122b
ENSMUSG00000000782.17	3370.54	3.98446	0.384548	10.3614	3.7144e-25	2.90669e-23	chr11	52143197	52174158	-	Tcf7
ENSMUSG00000036006.21	464.369	2.2408	0.21776	10.2902	7.79991e-25	6.08102e-23	chr13	24685507	24917799	+	Ripor2
ENSMUSG00000058914.13	192.308	3.61423	0.35126	10.2893	7.87273e-25	6.11498e-23	chr15	10952417	10980236	+	C1qtnf3
ENSMUSG00000079022.11	645.92	2.49778	0.242946	10.2812	8.56175e-25	6.62552e-23	chr15	71667643	71906076	-	Col22a1
ENSMUSG00000036206.13	7761.04	1.82032	0.177124	10.2771	8.9351e-25	6.88893e-23	chr1	88998136	89082790	+	Sh3bp4
ENSMUSG00000029217.17	654.359	2.23836	0.218378	10.2499	1.18453e-24	9.09911e-23	chr5	72913058	73025826	-	Tec
ENSMUSG00000028270.13	2136.63	-1.70385	0.166346	-10.2428	1.27468e-24	9.75572e-23	chr3	142326362	142343769	+	Gbp2
ENSMUSG00000000031.17	17104.9	5.9593	0.584151	10.2016	1.94954e-24	1.48663e-22	chr7	142129265	142131880	-	H19
ENSMUSG00000026389.17	1861.96	1.82635	0.179517	10.1737	2.59876e-24	1.97449e-22	chr1	120118486	120200435	-	Steap3
ENSMUSG00000017400.11	5321.04	1.54599	0.152063	10.1668	2.79001e-24	2.11212e-22	chr11	97927448	97944288	-	Stac2
ENSMUSG00000009281.7	332.724	2.61111	0.256888	10.1644	2.85971e-24	2.15707e-22	chr6	48546629	48549723	-	Rarres2
ENSMUSG00000109864.2	547.819	2.31624	0.228413	10.1406	3.64997e-24	2.74325e-22	chr10	82702459	82703764	+	Eid3
ENSMUSG00000038387.10	7938.82	1.55999	0.153865	10.1387	3.72177e-24	2.78719e-22	chr7	44667384	44671071	+	Rras
ENSMUSG00000043795.11	217.334	3.0937	0.305333	10.1322	3.97591e-24	2.96688e-22	chr7	142044810	142060508	-	Prr33
ENSMUSG00000032726.13	191.354	4.08666	0.403661	10.124	4.32405e-24	3.21518e-22	chr4	123206437	123237045	-	Bmp8a
ENSMUSG00000018906.15	18088	1.65081	0.163217	10.1142	4.7803e-24	3.54183e-22	chr11	53990920	54022491	+	P4ha2
ENSMUSG00000035873.9	13778.1	1.37532	0.136604	10.068	7.65493e-24	5.65166e-22	chr10	108167981	108250101	+	Pawr
ENSMUSG00000042671.13	152.421	6.76893	0.672942	10.0587	8.40846e-24	6.18614e-22	chr1	153528770	153576069	+	Rgs8
ENSMUSG00000079852.5	278.081	-3.17257	0.316143	-10.0352	1.06694e-23	7.82197e-22	chr6	130020693	130044234	-	Klra4
ENSMUSG00000022382.16	124.589	4.86013	0.484617	10.0288	1.13883e-23	8.31984e-22	chr15	85419637	85466674	-	Wnt7b
ENSMUSG00000038677.15	4043.64	1.81197	0.180706	10.0272	1.1576e-23	8.42747e-22	chr17	28361114	28393828	+	Scube3
ENSMUSG00000116604.2	156.87	3.75616	0.375203	10.011	1.36363e-23	9.89298e-22	chr16	20385107	20387258	+	Gm49745
ENSMUSG00000038205.13	6473.04	1.4886	0.148806	10.0036	1.46901e-23	1.06206e-21	chr3	97565508	97581128	+	Prkab2
ENSMUSG00000035671.7	3955.63	1.45895	0.146085	9.98699	1.73776e-23	1.25202e-21	chr8	84937306	84963684	-	Zswim4
ENSMUSG00000032053.9	2054.36	-1.51479	0.151793	-9.97932	1.87746e-23	1.34803e-21	chr9	51125007	51151380	+	Pou2af1
ENSMUSG00000015647.10	299.019	2.63704	0.264475	9.97084	2.04488e-23	1.46321e-21	chr2	179818165	179867652	-	Lama5
ENSMUSG00000029334.15	12243.8	1.63566	0.164071	9.9692	2.07889e-23	1.48247e-21	chr5	99077631	99185210	-	Prkg2
ENSMUSG00000023249.16	10490.1	-1.37317	0.1378	-9.96492	2.17049e-23	1.54252e-21	chr9	106347520	106354148	-	Parp3
ENSMUSG00000090622.2	2143.71	1.95311	0.196032	9.96325	2.20717e-23	1.56327e-21	chr10	69045591	69048928	-	A930033H14Rik
ENSMUSG00000073700.4	2982.91	1.60501	0.161303	9.95025	2.51539e-23	1.77556e-21	chr4	152093259	152102137	+	Klhl21
ENSMUSG00000062980.16	2359.6	1.61053	0.16188	9.94894	2.54887e-23	1.79314e-21	chr6	21985914	22256403	+	Cped1
ENSMUSG00000057880.13	579.71	-2.34025	0.235775	-9.92578	3.21592e-23	2.25481e-21	chr16	8331292	8439432	+	Abat
ENSMUSG00000034891.14	159.509	7.10367	0.716849	9.90958	3.7822e-23	2.64299e-21	chr13	54906672	54914408	-	Sncb
ENSMUSG00000035397.9	6510.35	1.42528	0.143843	9.90858	3.82019e-23	2.66064e-21	chr10	80402957	80413155	-	Klf16
ENSMUSG00000053175.18	761.783	2.19609	0.221877	9.89776	4.25703e-23	2.95503e-21	chr7	19542386	19556695	-	Bcl3
ENSMUSG00000051984.14	1385.33	1.74731	0.176572	9.89575	4.34356e-23	3.00511e-21	chr19	44505395	44534303	-	Sec31b
ENSMUSG00000027397.15	5853.36	1.41252	0.14293	9.88265	4.9504e-23	3.41365e-21	chr2	129040683	129053536	+	Slc20a1
ENSMUSG00000026578.7	675.303	-2.0465	0.207547	-9.86041	6.17957e-23	4.24723e-21	chr1	164103153	164115416	+	Ccdc181
ENSMUSG00000025932.15	8030.9	-1.39325	0.141347	-9.85698	6.39407e-23	4.38025e-21	chr1	14239177	14380459	-	Eya1
ENSMUSG00000028832.12	6520.94	-1.39443	0.14163	-9.84561	7.1603e-23	4.88912e-21	chr4	134195630	134201154	+	Stmn1
ENSMUSG00000058297.17	6572.45	1.42118	0.144437	9.83949	7.60924e-23	5.17874e-21	chr10	59942040	59971020	+	Spock2
ENSMUSG00000060675.14	6574.54	1.57249	0.160018	9.82693	8.62105e-23	5.84832e-21	chr19	7534823	7565910	+	Plaat3
ENSMUSG00000025993.11	282.34	2.87482	0.292562	9.82636	8.66953e-23	5.86218e-21	chr1	45947227	45965683	-	Slc40a1
ENSMUSG00000029438.10	1374.93	1.72957	0.176237	9.81394	9.80656e-23	6.60962e-21	chr5	123481896	123513055	+	Bcl7a
ENSMUSG00000041372.11	451.665	2.27271	0.231711	9.80838	1.03615e-22	6.96121e-21	chr6	120180033	120271520	-	B4galnt3
ENSMUSG00000071862.4	1003.64	-1.83041	0.186699	-9.8041	1.08109e-22	7.23981e-21	chr18	35342055	35348077	-	Lrrtm2
ENSMUSG00000042436.13	629.097	2.47713	0.252725	9.80168	1.10725e-22	7.39131e-21	chr11	61376256	61379726	+	Mfap4
ENSMUSG00000021390.7	77058.9	-1.45125	0.148148	-9.79596	1.17177e-22	7.79714e-21	chr13	49761521	49777977	+	Ogn
ENSMUSG00000052040.11	17572.5	1.43676	0.146919	9.77932	1.38142e-22	9.16299e-21	chr7	63536098	63588663	-	Klf13
ENSMUSG00000051043.17	3013.18	1.82282	0.18647	9.77539	1.43603e-22	9.49504e-21	chr11	114741977	114763443	+	Gprc5c
ENSMUSG00000073821.12	355.171	2.97083	0.304553	9.7547	1.76117e-22	1.16082e-20	chr4	63898090	64068161	+	8030451A03Rik
ENSMUSG00000000296.9	306.149	-2.63189	0.27038	-9.73407	2.15791e-22	1.41784e-20	chr10	31208371	31321954	-	Tpd52l1
ENSMUSG00000028370.8	1624.2	-1.53571	0.157846	-9.72915	2.26472e-22	1.48336e-20	chr4	65042410	65275746	+	Pappa
ENSMUSG00000031349.5	3597.82	-1.40205	0.14438	-9.71086	2.71036e-22	1.7697e-20	chrX	71962162	72002120	+	Nsdhl
ENSMUSG00000118364.2	337.871	2.53676	0.261686	9.69391	3.20049e-22	2.08321e-20	chr19	5041384	5043141	-	ENSMUSG00000118364
ENSMUSG00000040658.8	861.95	-1.74885	0.180582	-9.68457	3.50688e-22	2.27555e-20	chr17	46807636	46810550	+	Dnph1
ENSMUSG00000097789.3	352.695	-2.34783	0.242732	-9.67256	3.94403e-22	2.54341e-20	chr7	84178161	84232739	+	Gm2115
ENSMUSG00000024165.10	8337.26	-1.33717	0.138241	-9.67273	3.93715e-22	2.54341e-20	chr17	25156392	25179663	-	Jpt2
ENSMUSG00000024810.17	3960.72	1.82657	0.188905	9.66924	4.07385e-22	2.61905e-20	chr19	29902513	29938118	+	Il33
ENSMUSG00000028967.11	30265.4	1.2729	0.131655	9.66848	4.10436e-22	2.63057e-20	chr4	150938375	150953349	+	Errfi1
ENSMUSG00000024799.17	1831.23	-1.47878	0.153186	-9.65353	4.74914e-22	3.03451e-20	chr19	6112850	6118403	-	Tm7sf2
ENSMUSG00000032231.15	122596	-1.26329	0.131016	-9.64228	5.29974e-22	3.376e-20	chr9	69360901	69399077	+	Anxa2
ENSMUSG00000054074.10	662.132	-1.90523	0.197668	-9.63852	5.49738e-22	3.49126e-20	chr2	18045486	18053862	-	Skida1
ENSMUSG00000037185.10	181.464	3.51994	0.365336	9.63478	5.70131e-22	3.60979e-20	chr15	101245324	101268043	-	Krt80
ENSMUSG00000020890.12	174.344	3.36097	0.349804	9.60816	7.3859e-22	4.66227e-20	chr11	69108942	69127862	-	Gucy2e
ENSMUSG00000021583.8	2630.18	-1.43478	0.149626	-9.58912	8.88424e-22	5.59118e-20	chr13	74787686	74841320	+	Erap1
ENSMUSG00000079033.11	115.619	5.35483	0.559365	9.57305	1.03799e-21	6.51283e-20	chr8	70592360	70620138	+	Mef2b
ENSMUSG00000106734.4	1920.72	-1.64722	0.172148	-9.56858	1.08387e-21	6.78034e-20	chr6	3333193	3346128	-	Gm20559
ENSMUSG00000006494.12	10876.1	1.5519	0.162312	9.56119	1.16416e-21	7.26087e-20	chr2	71703567	71734202	+	Pdk1
ENSMUSG00000018143.11	3749.77	1.37671	0.144105	9.55354	1.25343e-21	7.79442e-20	chr5	139777267	139788408	+	Mafk
ENSMUSG00000023905.16	14207.4	1.42657	0.149387	9.54952	1.30295e-21	8.07828e-20	chr17	23894418	23896442	-	Tnfrsf12a
ENSMUSG00000039232.13	2007.12	1.54329	0.161891	9.53293	1.52908e-21	9.45225e-20	chr10	12813952	12840042	-	Stx11
ENSMUSG00000020326.8	21163.1	-1.25028	0.131268	-9.52461	1.65668e-21	1.01919e-19	chr11	40639378	40646138	-	Ccng1
ENSMUSG00000007035.16	679.855	1.81203	0.190249	9.52449	1.65849e-21	1.01919e-19	chr17	35247580	35265721	-	Msh5
ENSMUSG00000020891.12	828.088	1.92717	0.202447	9.51938	1.74209e-21	1.06743e-19	chr11	69074757	69088669	-	Alox8
ENSMUSG00000004952.14	13054.9	1.39862	0.146987	9.51526	1.81257e-21	1.10737e-19	chr5	136112769	136140714	+	Rasa4
ENSMUSG00000035835.15	3047.14	1.41853	0.149247	9.50458	2.00859e-21	1.22354e-19	chr10	79696308	79710468	-	Plppr3
ENSMUSG00000013089.16	3477.94	1.46588	0.154372	9.49578	2.18571e-21	1.32756e-19	chr16	22200058	22258469	-	Etv5
ENSMUSG00000113302.2	117.822	4.47195	0.471412	9.4863	2.39388e-21	1.44979e-19	chr12	70569371	70591361	+	Gm32219
ENSMUSG00000037211.13	3091.32	1.35707	0.143117	9.48225	2.4886e-21	1.5028e-19	chr3	37694095	37698747	+	Spry1
ENSMUSG00000032501.10	1459.01	1.61523	0.170425	9.47767	2.60036e-21	1.56576e-19	chr15	59520198	59528948	+	Trib1
ENSMUSG00000069171.15	4293.76	-1.39822	0.147631	-9.47105	2.7705e-21	1.66341e-19	chr13	78337091	78347876	-	Nr2f1
ENSMUSG00000021725.10	5673.8	-1.3499	0.142731	-9.45763	3.15002e-21	1.88586e-19	chr13	116991355	117162073	-	Parp8
ENSMUSG00000061887.15	13808.9	-1.28323	0.135948	-9.43911	3.7597e-21	2.24443e-19	chr4	106767897	106906891	+	Ssbp3
ENSMUSG00000044337.6	4445.86	-1.4456	0.15316	-9.43849	3.78187e-21	2.25124e-19	chr1	90131701	90144473	+	Ackr3
ENSMUSG00000085148.2	4644.2	1.3746	0.14581	9.42728	4.20863e-21	2.49489e-19	chr11	75352364	75357502	+	Mir22hg
ENSMUSG00000042379.9	2755.81	6.26819	0.66491	9.42712	4.21507e-21	2.49489e-19	chr13	113346192	113354632	+	Esm1
ENSMUSG00000025422.11	3167.61	1.46602	0.155534	9.42571	4.27214e-21	2.52153e-19	chr10	126911152	126929038	+	Agap2
ENSMUSG00000097467.3	404.52	-2.15186	0.228838	-9.4034	5.2826e-21	3.10914e-19	chr9	44024219	44033257	+	Gm26737
ENSMUSG00000022416.16	1257.45	1.61613	0.171902	9.40148	5.38029e-21	3.15775e-19	chr15	80171438	80282480	+	Cacna1i
ENSMUSG00000026727.11	8991.91	-1.35931	0.144636	-9.3982	5.55045e-21	3.24375e-19	chr2	13081631	13276226	-	Rsu1
ENSMUSG00000044456.17	1954.49	-1.5503	0.164959	-9.39806	5.55787e-21	3.24375e-19	chr12	102249306	102357114	+	Rin3
ENSMUSG00000040428.20	7029.71	-1.51379	0.161151	-9.39358	5.79929e-21	3.37522e-19	chr7	45175753	45203653	+	Plekha4
ENSMUSG00000041642.19	317.657	2.53775	0.27019	9.39246	5.86148e-21	3.40194e-19	chr1	136059126	136105736	+	Kif21b
ENSMUSG00000052512.18	5347.6	1.27954	0.136316	9.38655	6.19958e-21	3.5882e-19	chr7	48558463	49259838	+	Nav2
ENSMUSG00000048458.9	1436.52	-1.70154	0.181429	-9.37854	6.68921e-21	3.86089e-19	chr3	105611914	105628158	+	Inka2
ENSMUSG00000037972.8	6897.3	-1.40657	0.149999	-9.37718	6.77631e-21	3.90039e-19	chr16	10878808	10892849	+	Snn
ENSMUSG00000026278.15	7031.73	1.44727	0.154379	9.3748	6.93066e-21	3.97828e-19	chr1	93613381	93623486	+	Bok
ENSMUSG00000056501.4	23010	1.35421	0.14469	9.35939	8.02007e-21	4.591e-19	chr2	167530834	167532338	+	Cebpb
ENSMUSG00000054293.11	746.365	-1.95648	0.209108	-9.35634	8.25454e-21	4.71231e-19	chrX	106192532	106217267	+	P2ry10b
ENSMUSG00000020250.12	60414.7	1.42412	0.15231	9.35017	8.75069e-21	4.98193e-19	chr10	82669784	82733546	+	Txnrd1
ENSMUSG00000008136.15	13506.9	1.36148	0.146054	9.32178	1.14404e-20	6.49553e-19	chr1	43162233	43236144	-	Fhl2
ENSMUSG00000028957.13	4174.27	1.40126	0.150431	9.31498	1.21974e-20	6.8879e-19	chr4	151088108	151129122	-	Per3
ENSMUSG00000041417.16	27030.9	-1.29919	0.139473	-9.31503	1.21924e-20	6.8879e-19	chr13	101817070	101904725	-	Pik3r1
ENSMUSG00000026068.12	2291.26	-1.48507	0.159471	-9.31248	1.24876e-20	7.0328e-19	chr1	40554521	40590865	+	Il18rap
ENSMUSG00000060487.8	1355.83	-1.86737	0.201106	-9.2855	1.60948e-20	9.0399e-19	chr10	9498679	9550952	-	Samd5
ENSMUSG00000054863.10	2285.89	-1.47082	0.158608	-9.27334	1.80411e-20	1.01059e-18	chr15	87428499	87643565	+	Tafa5
ENSMUSG00000027220.3	681.472	-2.16751	0.233753	-9.27263	1.81613e-20	1.01461e-18	chr2	92745442	92786403	+	Syt13
ENSMUSG00000004558.16	206.352	2.82176	0.304333	9.27195	1.82769e-20	1.01834e-18	chr14	52142727	52151615	-	Ndrg2
ENSMUSG00000061462.19	216.109	2.94646	0.318185	9.2602	2.04049e-20	1.13388e-18	chr11	58885081	59029996	-	Obscn
ENSMUSG00000031785.17	566.125	1.9315	0.208867	9.24754	2.29719e-20	1.27314e-18	chr8	95701378	95740845	+	Adgrg1
ENSMUSG00000034949.19	3238.69	1.55103	0.167766	9.24521	2.34784e-20	1.29777e-18	chr10	81068988	81087957	+	Zfr2
ENSMUSG00000038843.19	6941.55	-1.35832	0.147063	-9.23635	2.55044e-20	1.40604e-18	chr19	17303504	17350208	-	Gcnt1
ENSMUSG00000048794.15	339.201	2.55017	0.276208	9.23276	2.63736e-20	1.45013e-18	chr6	90380460	90405779	-	Cfap100
ENSMUSG00000078816.11	1021.49	1.60582	0.174025	9.22753	2.76948e-20	1.51878e-18	chr7	3337703	3379615	+	Prkcg
ENSMUSG00000043333.13	240.651	3.29881	0.35771	9.22204	2.9151e-20	1.59445e-18	chr4	123681666	123723697	+	Rhbdl2
ENSMUSG00000043192.5	273.039	2.46317	0.267432	9.21043	3.24824e-20	1.77203e-18	chr8	5689579	5691011	+	Gpi-ps
ENSMUSG00000118365.2	319.266	2.63539	0.286359	9.20311	3.47737e-20	1.89209e-18	chr18	52661732	52710397	+	Gm41724
ENSMUSG00000025492.7	34268.8	-1.45975	0.158622	-9.20274	3.48942e-20	1.89372e-18	chr7	140589498	140590683	-	Ifitm3
ENSMUSG00000040447.16	766.153	4.41376	0.480156	9.19234	3.84384e-20	2.08065e-18	chr11	72342463	72380730	-	Spns2
ENSMUSG00000068794.8	334.675	2.66239	0.290277	9.1719	4.64752e-20	2.50918e-18	chr6	7997807	8192617	-	Col28a1
ENSMUSG00000056671.8	1211.48	1.60921	0.175539	9.16724	4.85286e-20	2.61329e-18	chr18	42008664	42084307	-	Prelid2
ENSMUSG00000070003.8	2539.16	-1.43982	0.157232	-9.15725	5.32364e-20	2.85944e-18	chr8	71050139	71061522	-	Ssbp4
ENSMUSG00000026249.11	118282	-1.23876	0.135314	-9.15472	5.44973e-20	2.91966e-18	chr1	79771913	79838897	-	Serpine2
ENSMUSG00000030102.12	8919.62	1.29988	0.142212	9.14042	6.22119e-20	3.32444e-18	chr6	108190056	108528070	+	Itpr1
ENSMUSG00000039883.6	12569	-1.31675	0.144187	-9.13227	6.70774e-20	3.57529e-18	chr5	21748556	21780902	+	Lrrc17
ENSMUSG00000074063.11	5005.24	1.26264	0.13842	9.12177	7.39089e-20	3.92086e-18	chr8	120160862	120172995	+	Osgin1
ENSMUSG00000051726.7	838.127	1.90235	0.208551	9.12173	7.39361e-20	3.92086e-18	chr12	17222100	17226889	-	Kcnf1
ENSMUSG00000020614.14	2387.63	1.67451	0.183587	9.12109	7.43752e-20	3.93417e-18	chr11	109560574	109613105	-	Fam20a
ENSMUSG00000048895.14	1183.05	1.84448	0.203256	9.07465	1.14042e-19	6.01714e-18	chr11	80367848	80372010	+	Cdk5r1
ENSMUSG00000070713.6	1285.8	-1.48637	0.164095	-9.05795	1.32927e-19	6.99594e-18	chr8	73057953	73059104	-	Hmgn2-ps
ENSMUSG00000028047.12	4203.32	-1.46053	0.161378	-9.05038	1.4247e-19	7.46059e-18	chr3	89122486	89134144	+	Thbs3
ENSMUSG00000061414.9	1685.93	1.60071	0.176862	9.05062	1.42155e-19	7.46059e-18	chr6	127538300	127651211	+	Cracr2a
ENSMUSG00000072235.7	28965.3	-1.17451	0.129876	-9.04338	1.51906e-19	7.93481e-18	chr15	98847717	98851584	-	Tuba1a
ENSMUSG00000069763.4	2951.81	-1.33286	0.147909	-9.01134	2.03556e-19	1.06062e-17	chr11	89921173	89927334	+	Tmem100
ENSMUSG00000039155.16	1020.33	-1.94225	0.2156	-9.00858	2.08738e-19	1.08492e-17	chr2	178072323	178129159	+	Cdh26
ENSMUSG00000027322.12	105.863	4.46048	0.496472	8.98435	2.60269e-19	1.3494e-17	chr2	130911139	130928685	-	Siglec1
ENSMUSG00000030956.16	2895.73	-1.38503	0.154304	-8.97598	2.80833e-19	1.45241e-17	chr7	132313810	132415615	-	Fam53b
ENSMUSG00000036256.14	20016.6	1.3103	0.146004	8.97442	2.84854e-19	1.46957e-17	chr5	77497086	77555888	-	Igfbp7
ENSMUSG00000087142.8	213.444	2.68261	0.299066	8.96996	2.96611e-19	1.52645e-17	chr4	43504427	43508747	-	Gm12454
ENSMUSG00000036570.15	3287.37	1.44995	0.161849	8.95866	3.28647e-19	1.68716e-17	chr7	30751102	30756624	-	Fxyd1
ENSMUSG00000032010.16	1584.95	1.39487	0.155756	8.95546	3.38336e-19	1.73265e-17	chr9	43978317	44006924	+	Usp2
ENSMUSG00000022510.15	9718.75	1.19556	0.133512	8.9547	3.40653e-19	1.74025e-17	chr16	25502512	25710852	+	Trp63
ENSMUSG00000070780.12	613.825	-1.85405	0.207184	-8.94882	3.59297e-19	1.83101e-17	chr5	66173891	66330461	-	Rbm47
ENSMUSG00000065979.13	5538.74	-1.28862	0.144261	-8.93258	4.16191e-19	2.11261e-17	chr16	11621584	11727309	-	Cpped1
ENSMUSG00000117975.2	5509.79	1.3118	0.146858	8.93248	4.16576e-19	2.11261e-17	chr19	47883040	47907738	-	Itprip
ENSMUSG00000025025.15	5783.37	1.43659	0.160893	8.92885	4.30472e-19	2.17779e-17	chr19	53298948	53364241	+	Mxi1
ENSMUSG00000027750.17	614480	-1.39969	0.156869	-8.92263	4.55326e-19	2.29797e-17	chr3	54268529	54298458	+	Postn
ENSMUSG00000110290.2	167.949	3.12794	0.351142	8.90792	5.19992e-19	2.61171e-17	chr8	93192394	93196293	+	Gm45336
ENSMUSG00000031196.14	533.379	-2.0605	0.231306	-8.9081	5.19151e-19	2.61171e-17	chrX	74216320	74426221	-	F8
ENSMUSG00000047777.10	3684.47	1.47023	0.165158	8.90193	5.48817e-19	2.74988e-17	chr4	152074089	152080715	-	Phf13
ENSMUSG00000038412.9	3227.74	1.41003	0.158762	8.88137	6.60447e-19	3.30128e-17	chr9	121677628	121687428	-	Higd1a
ENSMUSG00000028689.15	1623.17	1.51994	0.171147	8.88092	6.63103e-19	3.30665e-17	chr4	116565705	116608403	+	Ccdc163
ENSMUSG00000035299.17	1185.58	-1.52816	0.172176	-8.87557	6.95732e-19	3.4611e-17	chrX	168468194	168788732	+	Mid1
ENSMUSG00000000489.8	192.639	2.88352	0.326115	8.84202	9.40072e-19	4.66552e-17	chr15	79880074	79899178	-	Pdgfb
ENSMUSG00000046818.8	3833.89	-1.44695	0.164056	-8.81987	1.14596e-18	5.67384e-17	chr3	137327372	137334094	+	Ddit4l
ENSMUSG00000022758.15	2258.35	-1.57782	0.179126	-8.80845	1.26885e-18	6.26745e-17	chr16	17379748	17395664	+	P2rx6
ENSMUSG00000005237.15	693.578	1.66374	0.188923	8.80646	1.29155e-18	6.36454e-17	chr11	69311634	69439936	-	Dnah2
ENSMUSG00000023913.18	3552.3	-1.25344	0.142412	-8.80151	1.34992e-18	6.63652e-17	chr17	43878988	43923092	+	Pla2g7
ENSMUSG00000026463.18	3446.54	1.34956	0.153403	8.79746	1.39948e-18	6.86401e-17	chr1	133627194	133728779	-	Atp2b4
ENSMUSG00000063531.8	146.011	-3.29545	0.374985	-8.7882	1.51969e-18	7.43614e-17	chr5	14075289	14306703	+	Sema3e
ENSMUSG00000028184.13	30635.6	-1.17064	0.133367	-8.77756	1.67054e-18	8.1552e-17	chr3	148521218	148696191	-	Adgrl2
ENSMUSG00000022210.8	1598.12	-1.42723	0.162753	-8.76935	1.79704e-18	8.75231e-17	chr14	55716214	55727797	+	Dhrs4
ENSMUSG00000034457.11	1517.62	-1.46356	0.167321	-8.74699	2.19121e-18	1.06472e-16	chrX	96377445	96420822	-	Eda2r
ENSMUSG00000022602.15	7143.51	1.60549	0.183557	8.74656	2.19955e-18	1.0663e-16	chr15	74540931	74544419	-	Arc
ENSMUSG00000042485.8	1448.33	1.72776	0.197583	8.74449	2.24026e-18	1.08352e-16	chr14	30601156	30603567	+	Mustn1
ENSMUSG00000026185.9	45464.4	1.53895	0.17603	8.74255	2.27908e-18	1.09975e-16	chr1	72897090	72914043	-	Igfbp5
ENSMUSG00000091898.9	1839.17	-1.57095	0.179735	-8.74036	2.32369e-18	1.11869e-16	chr14	30930268	30933686	+	Tnnc1
ENSMUSG00000068606.7	175.519	-3.30086	0.377696	-8.73947	2.34203e-18	1.12493e-16	chr18	60401376	60406344	-	Gm4841
ENSMUSG00000032897.18	2676.22	-1.31531	0.150791	-8.72274	2.71549e-18	1.30132e-16	chr4	120614634	120688769	-	Nfyc
ENSMUSG00000022769.10	1990.97	-1.36411	0.156632	-8.709	3.06565e-18	1.46576e-16	chr16	16948001	16950247	-	Sdf2l1
ENSMUSG00000020262.16	3378.47	1.56243	0.17961	8.69897	3.34915e-18	1.59765e-16	chr10	77126559	77254104	-	Adarb1
ENSMUSG00000029775.15	21439.1	-1.26832	0.146073	-8.68276	3.86271e-18	1.83844e-16	chr6	30401866	30455178	+	Klhdc10
ENSMUSG00000027985.15	628.839	1.73767	0.200441	8.66926	4.34937e-18	2.06536e-16	chr3	130904119	131018005	+	Lef1
ENSMUSG00000003604.15	593.855	-1.85232	0.213746	-8.66601	4.47541e-18	2.12039e-16	chr2	112323308	112464918	+	Aven
ENSMUSG00000038370.7	1170.25	3.99321	0.461048	8.66117	4.66956e-18	2.20737e-16	chr1	171000830	171023837	-	Pcp4l1
ENSMUSG00000028108.17	58488	1.33507	0.154301	8.65238	5.04349e-18	2.37875e-16	chr3	95641458	95646881	-	Ecm1
ENSMUSG00000032221.15	805.642	-1.577	0.182681	-8.6325	6.00228e-18	2.81875e-16	chr9	72345292	72369307	+	Mns1
ENSMUSG00000023992.15	701.567	2.10025	0.243296	8.63248	6.00337e-18	2.81875e-16	chr17	48653428	48661175	+	Trem2
ENSMUSG00000019647.17	956.951	1.68366	0.195103	8.62958	6.15764e-18	2.8847e-16	chr18	47368664	47501937	-	Sema6a
ENSMUSG00000046157.14	889.88	1.83283	0.212442	8.62746	6.27273e-18	2.93205e-16	chr12	79008568	79054401	-	Tmem229b
ENSMUSG00000048218.7	903.905	-1.78076	0.206639	-8.61775	6.82821e-18	3.18457e-16	chr15	97142005	97145168	-	Amigo2
ENSMUSG00000026628.14	447.718	1.91712	0.2226	8.6124	7.15465e-18	3.32938e-16	chr1	190902492	190950236	-	Atf3
ENSMUSG00000087365.8	3638.57	-1.61248	0.187243	-8.61168	7.20006e-18	3.34307e-16	chrX	52143922	52146067	-	C430049B03Rik
ENSMUSG00000070047.15	26145.5	1.24177	0.144216	8.61047	7.27605e-18	3.37086e-16	chr8	45388483	45505294	+	Fat1
ENSMUSG00000024347.17	433.484	2.30778	0.268136	8.60674	7.51685e-18	3.47471e-16	chr18	36097882	36147768	+	Psd2
ENSMUSG00000023034.8	38637.8	1.32228	0.153931	8.59008	8.69063e-18	4.00843e-16	chr15	101152149	101172676	+	Nr4a1
ENSMUSG00000076617.10	94.7254	4.36557	0.508398	8.58691	8.9341e-18	4.11166e-16	chr12	113382177	113386350	-	Ighm
ENSMUSG00000025743.15	27222.4	2.62177	0.305347	8.5862	8.98946e-18	4.12804e-16	chr4	130519847	130553630	+	Sdc3
ENSMUSG00000051367.9	11787.2	-1.21769	0.141905	-8.58103	9.40306e-18	4.3085e-16	chr12	73086788	73100661	-	Six1
ENSMUSG00000021388.15	47606.7	-1.33019	0.15503	-8.58023	9.46862e-18	4.32905e-16	chr13	49697918	49721041	+	Aspn
ENSMUSG00000037946.12	438.701	2.03875	0.237761	8.57478	9.92783e-18	4.52909e-16	chr13	49415029	49473787	-	Fgd3
ENSMUSG00000035692.8	704.022	-1.64516	0.191964	-8.57013	1.0337e-17	4.70549e-16	chr4	156283911	156285253	-	Isg15
ENSMUSG00000060988.13	195.966	-2.92751	0.341678	-8.56802	1.05276e-17	4.78184e-16	chr2	54326328	55008321	+	Galnt13
ENSMUSG00000021091.9	269.407	2.53702	0.296517	8.55609	1.16763e-17	5.29208e-16	chr12	104372987	104380588	+	Serpina3n
ENSMUSG00000087022.5	2865.69	-1.30588	0.152663	-8.55402	1.18871e-17	5.37596e-16	chr1	57010570	57089243	+	9130024F11Rik
ENSMUSG00000110218.2	423.061	1.92006	0.224557	8.55045	1.22612e-17	5.53316e-16	chr17	56858413	56861387	-	Tincr
ENSMUSG00000015312.10	8614.18	1.27337	0.148946	8.54923	1.2391e-17	5.57968e-16	chr10	80765906	80768038	+	Gadd45b
ENSMUSG00000020629.13	6367.66	-1.2133	0.141974	-8.54597	1.27462e-17	5.7273e-16	chr12	28725229	28732174	+	Adi1
ENSMUSG00000041329.14	148.498	3.13485	0.366898	8.54421	1.29413e-17	5.80249e-16	chr11	69490561	69496768	-	Atp1b2
ENSMUSG00000035407.9	4387.93	1.27589	0.14938	8.54122	1.32811e-17	5.9421e-16	chr4	98643134	98705774	-	Kank4
ENSMUSG00000034818.18	2351.22	-1.33625	0.156485	-8.53913	1.35237e-17	6.0377e-16	chr10	81295060	81318543	-	Celf5
ENSMUSG00000028243.6	1736.42	-1.50307	0.176119	-8.53443	1.40852e-17	6.27495e-16	chr4	6191097	6221688	+	Ubxn2b
ENSMUSG00000022774.14	6849.52	-1.22935	0.144197	-8.5255	1.52157e-17	6.7642e-16	chr16	31767330	31780599	+	Ncbp2
ENSMUSG00000105987.5	23931	-1.1237	0.131879	-8.52067	1.58632e-17	7.03705e-16	chr5	23903293	23917665	-	AI506816
ENSMUSG00000025432.12	389.259	2.49354	0.292806	8.516	1.65157e-17	7.31101e-16	chr10	126836577	126856863	+	Avil
ENSMUSG00000039476.14	31081.4	-1.18011	0.138613	-8.5137	1.68472e-17	7.44198e-16	chr2	30724983	30771263	+	Prrx2
ENSMUSG00000032548.15	290.605	2.18683	0.257146	8.50426	1.82751e-17	8.05571e-16	chr9	102865910	102973201	+	Slco2a1
ENSMUSG00000040466.17	9534.66	1.30702	0.153718	8.50267	1.85279e-17	8.14994e-16	chr7	27147402	27165569	+	Blvrb
ENSMUSG00000003814.9	104664	-1.14961	0.135221	-8.50173	1.86793e-17	8.19928e-16	chr8	85568478	85573563	-	Calr
ENSMUSG00000031897.10	2913.73	-1.30848	0.153941	-8.49988	1.89794e-17	8.31354e-16	chr8	106662366	106665076	-	Psmb10
ENSMUSG00000040990.18	16360.1	-1.1695	0.137674	-8.49475	1.98355e-17	8.67034e-16	chrX	158410267	158761065	+	Sh3kbp1
ENSMUSG00000041351.17	2052.61	1.57535	0.185655	8.48538	2.15022e-17	9.37928e-16	chr4	137392036	137457172	+	Rap1gap
ENSMUSG00000029641.9	698.134	1.98493	0.234179	8.47611	2.32851e-17	1.01358e-15	chr5	146781880	146784536	+	Rasl11a
ENSMUSG00000015501.11	3857.87	1.21056	0.142882	8.47248	2.40225e-17	1.0435e-15	chr10	13841818	14027118	+	Hivep2
ENSMUSG00000004791.8	1025.05	1.7029	0.201022	8.47122	2.42834e-17	1.05265e-15	chr12	85213408	85224564	-	Pgf
ENSMUSG00000038352.16	403.443	2.03417	0.240147	8.47052	2.4429e-17	1.05677e-15	chr11	97880403	97887007	-	Arl5c
ENSMUSG00000036459.16	6965.72	1.25666	0.1484	8.46808	2.49479e-17	1.07698e-15	chr7	33808967	33832693	-	Wtip
ENSMUSG00000026430.17	1910.07	1.42395	0.168348	8.45837	2.71152e-17	1.16813e-15	chr1	131104146	131172995	-	Rassf5
ENSMUSG00000028076.13	301.151	-2.32314	0.2747	-8.45698	2.74391e-17	1.17966e-15	chr3	86903140	86906748	-	Cd1d1
ENSMUSG00000057337.14	1142.34	1.43018	0.169421	8.44158	3.13083e-17	1.34323e-15	chr10	60017353	60055082	-	Chst3
ENSMUSG00000029096.16	1025.51	-1.46116	0.173191	-8.43668	3.26465e-17	1.39778e-15	chr5	35809366	35837126	-	Htra3
ENSMUSG00000042770.9	3411.55	1.25233	0.14854	8.43091	3.42994e-17	1.46555e-15	chr6	135114519	135175020	-	Hebp1
ENSMUSG00000060969.10	16877.5	-1.15863	0.137546	-8.42361	3.65069e-17	1.55668e-15	chr13	72106039	72111842	-	Irx1
ENSMUSG00000064370.1	552261	-1.41304	0.167986	-8.41166	4.04234e-17	1.72018e-15	chrM	14144	15288	+	mt-Cytb
ENSMUSG00000041696.15	487.172	1.98534	0.236232	8.4042	4.30792e-17	1.82946e-15	chr9	65305787	65322135	+	Rasl12
ENSMUSG00000021379.3	21067.1	-1.10673	0.131779	-8.39844	4.52458e-17	1.91758e-15	chr13	48414703	48419502	+	Id4
ENSMUSG00000016494.10	10309.7	-1.10606	0.131766	-8.39412	4.69388e-17	1.9813e-15	chr1	194621126	194643587	+	Cd34
ENSMUSG00000039960.6	2550.89	-1.38468	0.164958	-8.39412	4.6939e-17	1.9813e-15	chr8	124380667	124390623	+	Rhou
ENSMUSG00000041025.16	5060.31	1.25713	0.14995	8.38369	5.12944e-17	2.15643e-15	chr4	139257858	139347693	+	Iffo2
ENSMUSG00000022797.17	3579.29	-1.53153	0.18268	-8.3837	5.12883e-17	2.15643e-15	chr16	32427737	32451612	+	Tfrc
ENSMUSG00000042363.15	7869.19	1.30537	0.155794	8.37882	5.346e-17	2.24296e-15	chr11	20773575	20781056	-	Lgalsl
ENSMUSG00000048826.8	3314.95	-1.28421	0.153348	-8.37448	5.54662e-17	2.32247e-15	chr17	14415313	14424566	-	Dact2
ENSMUSG00000046694.7	2524.75	-1.23898	0.147977	-8.3728	5.6265e-17	2.3512e-15	chr4	133207442	133215249	+	Tent5b
ENSMUSG00000042292.19	7497.53	-1.16282	0.138995	-8.3659	5.96582e-17	2.48802e-15	chr15	80896481	81074958	-	Mrtfa
ENSMUSG00000001986.17	4471.94	-1.16875	0.14001	-8.34761	6.96581e-17	2.89927e-15	chrX	40489730	40767478	+	Gria3
ENSMUSG00000053863.4	117.222	3.80147	0.455444	8.34673	7.01786e-17	2.91513e-15	chr5	104473194	104486477	+	Mepe
ENSMUSG00000021951.8	1174.9	-1.37644	0.164929	-8.34566	7.08162e-17	2.93578e-15	chr14	57787053	57809069	-	Eef1akmt1
ENSMUSG00000027597.16	9931.71	-1.19983	0.14384	-8.34144	7.33906e-17	3.03648e-15	chr2	154901229	154916417	-	Ahcy
ENSMUSG00000022340.16	340.367	2.13163	0.255717	8.33591	7.69073e-17	3.1757e-15	chr15	44535251	44651459	-	Sybu
ENSMUSG00000024597.12	7337.49	-1.24154	0.148981	-8.33352	7.84732e-17	3.23396e-15	chr18	58011749	58079893	+	Slc12a2
ENSMUSG00000072676.13	1970.73	-1.41313	0.169668	-8.32881	8.16595e-17	3.35865e-15	chr14	25923723	25928096	-	Tmem254
ENSMUSG00000001520.13	339.039	1.9954	0.239709	8.32423	8.48771e-17	3.48413e-15	chr6	128376258	128393390	+	Nrip2
ENSMUSG00000037795.15	3831.15	-1.36599	0.164219	-8.31807	8.94087e-17	3.66295e-15	chr5	65920863	65987451	+	N4bp2
ENSMUSG00000028036.7	16627.3	-1.27878	0.153748	-8.31736	8.99476e-17	3.67782e-15	chr3	151502138	151543267	-	Ptgfr
ENSMUSG00000026826.14	3756.53	1.43732	0.172963	8.31	9.57031e-17	3.90551e-15	chr2	56996841	57014015	-	Nr4a2
ENSMUSG00000074575.5	211.953	2.42977	0.292627	8.30329	1.01268e-16	4.12453e-15	chr2	168102036	168123656	-	Kcng1
ENSMUSG00000004698.12	277.275	2.36225	0.284667	8.29828	1.05628e-16	4.29376e-15	chr12	34097578	34967094	-	Hdac9
ENSMUSG00000074934.4	4866.01	-1.33184	0.160522	-8.29696	1.06812e-16	4.33344e-15	chr2	113576508	113588991	-	Grem1
ENSMUSG00000075122.6	1874.28	-1.27788	0.154029	-8.29638	1.07334e-16	4.34618e-15	chr16	38275922	38316697	+	Cd80
ENSMUSG00000104346.2	5280.9	-1.26458	0.152603	-8.28673	1.16401e-16	4.70423e-15	chr18	37807359	37974926	+	Pcdhga3
ENSMUSG00000045817.9	45552.7	1.10039	0.132874	8.28144	1.21692e-16	4.90857e-15	chr17	84491358	84495375	-	Zfp36l2
ENSMUSG00000042659.16	6560.39	1.25975	0.152339	8.26938	1.34662e-16	5.42124e-15	chr7	68386742	68398989	-	Arrdc4
ENSMUSG00000017817.12	9963.4	1.26901	0.153499	8.26719	1.3715e-16	5.51078e-15	chr2	163178161	163239913	-	Jph2
ENSMUSG00000039384.9	6013.09	1.15472	0.139997	8.24816	1.60847e-16	6.45054e-15	chr1	183745498	183807833	+	Dusp10
ENSMUSG00000037295.8	6155.93	1.29675	0.157232	8.24741	1.61866e-16	6.47896e-15	chr4	134468864	134495335	-	Ldlrap1
ENSMUSG00000027639.17	17199.5	1.18061	0.143196	8.2447	1.65578e-16	6.6149e-15	chr2	156939452	156977185	-	Samhd1
ENSMUSG00000030246.13	7072.88	-1.15784	0.140558	-8.23745	1.7592e-16	7.01463e-15	chr6	142435974	142453683	-	Ldhb
ENSMUSG00000057329.8	1720.85	1.42567	0.173138	8.23434	1.80558e-16	7.18586e-15	chr1	106465907	106642004	-	Bcl2
ENSMUSG00000021662.12	1107.45	1.46165	0.177629	8.22867	1.89301e-16	7.51952e-15	chr13	98035976	98342947	-	Arhgef28
ENSMUSG00000001053.16	876.931	1.48669	0.180817	8.22207	2.00025e-16	7.9304e-15	chr11	51533889	51541669	-	N4bp3
ENSMUSG00000054072.13	420.445	-2.17359	0.264532	-8.21674	2.09116e-16	8.27512e-15	chr18	60509098	60525706	+	Iigp1
ENSMUSG00000038146.9	1803.79	1.38333	0.168445	8.21234	2.16911e-16	8.56738e-15	chr17	32339793	32385826	-	Notch3
ENSMUSG00000053286.12	3817.74	-1.22137	0.14898	-8.19824	2.43929e-16	9.61634e-15	chr1	151304292	151333912	+	Trmt1l
ENSMUSG00000037974.17	99.9358	6.74752	0.823499	8.19372	2.53284e-16	9.96631e-15	chr7	141342708	141372968	+	Muc5ac
ENSMUSG00000000531.6	1129.19	1.5935	0.194723	8.18344	2.75846e-16	1.08337e-14	chr15	101122068	101130637	+	Tamalin
ENSMUSG00000025854.16	13190.1	1.2841	0.157051	8.17632	2.92647e-16	1.1472e-14	chr5	138740268	138795832	+	Fam20c
ENSMUSG00000027544.17	1051.38	1.5766	0.193091	8.1651	3.21164e-16	1.25555e-14	chr2	168318329	168443577	-	Nfatc2
ENSMUSG00000015950.14	447.319	6.58434	0.806412	8.16498	3.21489e-16	1.25555e-14	chr5	134248906	134258479	-	Ncf1
ENSMUSG00000029797.14	88.6707	4.18615	0.512747	8.16415	3.23696e-16	1.26181e-14	chr6	48425162	48478184	+	Sspo
ENSMUSG00000035172.16	7831.51	1.12353	0.137739	8.15693	3.43646e-16	1.33708e-14	chr11	101053504	101062177	-	Plekhh3
ENSMUSG00000028766.11	7798.87	3.28238	0.402558	8.15379	3.52682e-16	1.36969e-14	chr4	137469043	137523695	-	Alpl
ENSMUSG00000086331.2	195.402	2.79811	0.343536	8.14502	3.79219e-16	1.47002e-14	chr16	91891455	91893378	+	Gm16310
ENSMUSG00000027111.17	6083.79	1.20916	0.148537	8.14047	3.93745e-16	1.5235e-14	chr2	71575959	71688760	+	Itga6
ENSMUSG00000041936.19	15113.8	1.28617	0.158011	8.13972	3.96206e-16	1.53019e-14	chr4	156249746	156281945	-	Agrn
ENSMUSG00000032715.10	1292.53	1.75381	0.21553	8.1372	4.04531e-16	1.55946e-14	chr2	152179341	152185952	-	Trib3
ENSMUSG00000074364.7	25686.2	-1.07017	0.131572	-8.13371	4.16337e-16	1.60201e-14	chr7	15680882	15701492	-	Ehd2
ENSMUSG00000024736.16	3667.29	-1.36669	0.168223	-8.12427	4.50058e-16	1.72859e-14	chr19	10835185	10847304	-	Tmem132a
ENSMUSG00000033863.3	5871.9	1.21666	0.149859	8.11871	4.71171e-16	1.80636e-14	chr19	23118589	23145498	+	Klf9
ENSMUSG00000030562.18	346.501	-1.9794	0.244261	-8.10364	5.33396e-16	2.04117e-14	chr7	86895303	87047918	+	Nox4
ENSMUSG00000072720.10	594.834	-1.59953	0.198056	-8.07614	6.68515e-16	2.55355e-14	chr5	112836741	113044228	-	Myo18b
ENSMUSG00000040761.17	9280.13	1.20999	0.149835	8.07545	6.7226e-16	2.56318e-14	chr4	141195200	141265908	-	Spen
ENSMUSG00000024164.16	12376.6	3.11607	0.385889	8.07503	6.74588e-16	2.56737e-14	chr17	57510969	57535136	-	C3
ENSMUSG00000027488.13	10951.3	1.21961	0.151126	8.07015	7.02146e-16	2.66739e-14	chr2	154218232	154250019	-	Snta1
ENSMUSG00000085402.2	189.067	2.76654	0.342936	8.06723	7.19111e-16	2.72688e-14	chr11	32853136	32876160	-	Gm12111
ENSMUSG00000068742.12	3320.94	1.27784	0.158525	8.06078	7.58069e-16	2.8694e-14	chr2	92233990	92264388	-	Cry2
ENSMUSG00000028645.12	11047.2	1.34229	0.166757	8.04942	8.31874e-16	3.14307e-14	chr4	118965907	118995180	+	Slc2a1
ENSMUSG00000048096.8	9192.85	1.10982	0.137882	8.04911	8.33986e-16	3.14536e-14	chr1	135252544	135295803	+	Lmod1
ENSMUSG00000028348.8	3270.27	-1.18344	0.147115	-8.04431	8.67319e-16	3.26518e-14	chr4	48663513	48673502	+	Cavin4
ENSMUSG00000015202.14	11280.8	1.17757	0.146418	8.04247	8.80433e-16	3.30859e-14	chr10	7069062	7162237	-	Cnksr3
ENSMUSG00000027460.8	1339.74	1.58227	0.19691	8.03549	9.3208e-16	3.49639e-14	chr2	151753129	151787257	+	Angpt4
ENSMUSG00000024663.21	3668.62	-1.22785	0.152971	-8.0267	1.00132e-15	3.7494e-14	chr19	9979032	10015744	+	Rab3il1
ENSMUSG00000026360.10	1668.16	-1.32975	0.165849	-8.01782	1.07634e-15	4.0231e-14	chr1	143875075	143879899	-	Rgs2
ENSMUSG00000014496.9	10096.6	1.12242	0.14002	8.01615	1.09109e-15	4.07095e-14	chr14	31420724	31552608	-	Ankrd28
ENSMUSG00000028487.19	1695.56	-1.23594	0.15439	-8.00527	1.19208e-15	4.4319e-14	chr4	84193331	84593512	-	Bnc2
ENSMUSG00000031841.20	1008.27	-1.58769	0.198329	-8.00535	1.19123e-15	4.4319e-14	chr8	119010471	120051660	+	Cdh13
ENSMUSG00000055538.8	19168.6	-1.19599	0.149455	-8.00239	1.22024e-15	4.52853e-14	chr14	25712065	25769463	-	Zcchc24
ENSMUSG00000044006.9	133.008	3.39463	0.424494	7.9969	1.27592e-15	4.72679e-14	chr8	70333018	70340337	-	Cilp2
ENSMUSG00000021359.17	1603.22	-1.32614	0.165925	-7.99242	1.32316e-15	4.89313e-14	chr13	40868777	40891852	-	Tfap2a
ENSMUSG00000014599.11	102429	1.14035	0.142749	7.98851	1.36577e-15	5.03775e-14	chr3	107648363	107667785	-	Csf1
ENSMUSG00000022425.17	1385.51	1.28737	0.161155	7.98839	1.36709e-15	5.03775e-14	chr15	54702296	54816288	-	Enpp2
ENSMUSG00000071547.5	5101.31	-1.14092	0.143099	-7.97296	1.54923e-15	5.69889e-14	chr14	30853009	30861081	+	Nt5dc2
ENSMUSG00000026946.10	942.963	-1.51645	0.190226	-7.97185	1.5632e-15	5.74015e-14	chr2	51838498	51863506	-	Nmi
ENSMUSG00000035478.15	15043.2	-1.07389	0.134722	-7.97112	1.57248e-15	5.76411e-14	chr10	80228372	80235384	-	Mbd3
ENSMUSG00000014786.9	4398.59	1.23996	0.15578	7.95966	1.72517e-15	6.31274e-14	chr8	106075474	106096513	+	Slc9a5
ENSMUSG00000085419.2	564.342	1.7449	0.219314	7.95619	1.77417e-15	6.48068e-14	chr11	117414428	117423031	+	Gm11734
ENSMUSG00000075273.5	1100.07	-1.40267	0.176421	-7.95067	1.85499e-15	6.76409e-14	chr2	75766192	75768929	-	Ttc30b
ENSMUSG00000064267.14	618.617	1.62414	0.204364	7.94733	1.90581e-15	6.93727e-14	chr5	122344866	122380360	+	Hvcn1
ENSMUSG00000027955.17	673.812	1.58236	0.199218	7.94284	1.97605e-15	7.18044e-14	chr3	79791839	79853587	+	Gask1b
ENSMUSG00000030930.15	13679.9	1.17143	0.147524	7.94061	2.01191e-15	7.29808e-14	chr7	131837508	131918957	-	Chst15
ENSMUSG00000051855.16	27521.4	-1.14101	0.143781	-7.93576	2.09212e-15	7.57247e-14	chr6	30723545	30748464	+	Mest
ENSMUSG00000057176.5	485.497	-1.73788	0.218998	-7.9356	2.09481e-15	7.57247e-14	chr7	127181554	127187767	-	Ccdc189
ENSMUSG00000025083.19	3804.58	-1.1716	0.147682	-7.93326	2.13471e-15	7.70338e-14	chr19	56900792	56996660	-	Afap1l2
ENSMUSG00000024769.8	440.278	1.72822	0.217918	7.93057	2.18143e-15	7.85841e-14	chr19	6356485	6375682	+	Cdc42bpg
ENSMUSG00000023094.15	785.908	-1.51011	0.190433	-7.92986	2.19387e-15	7.88964e-14	chr2	19376250	19399787	+	Msrb2
ENSMUSG00000032850.17	1702.83	-1.39255	0.175722	-7.92473	2.28651e-15	8.20865e-14	chr5	118328800	118383181	-	Rnft2
ENSMUSG00000028565.19	8866.54	-1.06293	0.134256	-7.91718	2.42959e-15	8.70734e-14	chr4	97660970	98007111	+	Nfia
ENSMUSG00000060227.16	1332.48	-1.39004	0.175673	-7.91262	2.5203e-15	9.01698e-14	chr2	121697450	121766701	+	Golm2
ENSMUSG00000048807.3	3942.22	1.24044	0.15693	7.90441	2.69205e-15	9.61499e-14	chr11	3857020	3864664	-	Slc35e4
ENSMUSG00000053411.17	2244.62	1.32406	0.167729	7.89408	2.92476e-15	1.04283e-13	chr15	79800007	79855320	-	Cbx7
ENSMUSG00000001435.16	11881.4	1.05412	0.133601	7.89008	3.02e-15	1.07495e-13	chr10	76888011	77002382	-	Col18a1
ENSMUSG00000027584.18	119.984	3.14467	0.398591	7.88947	3.03481e-15	1.07839e-13	chr2	181356808	181362778	+	Oprl1
ENSMUSG00000029869.8	3466.72	-1.28541	0.162949	-7.88844	3.05988e-15	1.08545e-13	chr6	41582415	41597443	+	Ephb6
ENSMUSG00000048782.17	2426.57	2.88967	0.366447	7.88563	3.12954e-15	1.10828e-13	chr7	114342928	114449618	+	Insc
ENSMUSG00000035673.11	6858.55	1.23316	0.156549	7.87716	3.3491e-15	1.18403e-13	chr10	79892825	79941405	-	Sbno2
ENSMUSG00000021903.12	837.361	1.60798	0.204377	7.8677	3.61221e-15	1.27489e-13	chr14	31750945	31784154	+	Galnt15
ENSMUSG00000086224.9	227.624	-2.29525	0.291992	-7.86065	3.82132e-15	1.34642e-13	chr3	5242645	5285901	-	2700069I18Rik
ENSMUSG00000024357.11	6919.17	1.14804	0.146281	7.84816	4.22185e-15	1.48504e-13	chr18	35399448	35632833	-	Sil1
ENSMUSG00000021365.16	12042.7	1.03893	0.132481	7.84207	4.43178e-15	1.55626e-13	chr13	41463056	41640838	-	Nedd9
ENSMUSG00000064360.1	592.343	2.02443	0.258176	7.84129	4.45956e-15	1.56339e-13	chrM	9458	9806	+	mt-Nd3
ENSMUSG00000019944.15	6926.79	1.1706	0.149458	7.83231	4.79e-15	1.67642e-13	chr10	68987263	69127621	+	Rhobtb1
ENSMUSG00000025036.8	2773.79	-1.14935	0.146798	-7.82943	4.90085e-15	1.71235e-13	chr19	46561803	46586505	+	Sfxn2
ENSMUSG00000026305.16	18858.6	1.13959	0.145617	7.82592	5.03957e-15	1.75788e-13	chr1	90926458	91056666	+	Lrrfip1
ENSMUSG00000001155.14	151.133	2.93584	0.375321	7.82222	5.19006e-15	1.80735e-13	chr10	76411481	76426172	+	Ftcd
ENSMUSG00000021835.16	8520.43	1.27395	0.162931	7.81892	5.32774e-15	1.85221e-13	chr14	46620976	46628126	-	Bmp4
ENSMUSG00000000731.16	275.212	6.61593	0.84701	7.81092	5.67726e-15	1.97044e-13	chr10	77865855	77879444	-	Aire
ENSMUSG00000087480.2	274.514	2.08967	0.267714	7.80562	5.92082e-15	2.05157e-13	chr10	120693533	120699231	+	Gm15910
ENSMUSG00000032207.11	125.148	3.54671	0.454481	7.80386	6.00412e-15	2.07699e-13	chr9	70705409	70859508	-	Lipc
ENSMUSG00000032633.13	10723.8	1.14433	0.14685	7.79251	6.56884e-15	2.26858e-13	chr11	59682233	59700842	-	Flcn
ENSMUSG00000027893.15	44641.6	1.1344	0.145668	7.78757	6.83112e-15	2.35527e-13	chr3	107570433	107603876	-	Ahcyl1
ENSMUSG00000109866.2	358.926	-2.05468	0.264122	-7.77927	7.29431e-15	2.51083e-13	chr8	78386319	78389041	+	Gm45714
ENSMUSG00000022836.12	30498.3	1.17036	0.15048	7.77752	7.39612e-15	2.54169e-13	chr16	34565579	34822790	+	Mylk
ENSMUSG00000034998.19	7858	1.06916	0.137492	7.77618	7.47475e-15	2.56449e-13	chr17	88748138	88797961	+	Foxn2
ENSMUSG00000042507.16	7337.27	1.11675	0.143671	7.77296	7.66746e-15	2.62629e-13	chr12	84195949	84265655	-	Mideas
ENSMUSG00000032773.10	540.095	1.60273	0.20623	7.77156	7.75244e-15	2.65106e-13	chr19	8641152	8660951	+	Chrm1
ENSMUSG00000103966.2	143.318	2.78223	0.358351	7.76399	8.22998e-15	2.80976e-13	chr1	132030102	132036061	+	Gm37120
ENSMUSG00000044734.17	983.079	-1.3957	0.179877	-7.75923	8.54469e-15	2.91244e-13	chr13	33026074	33035168	-	Serpinb1a
ENSMUSG00000101791.2	207.415	2.6368	0.339895	7.75769	8.64903e-15	2.94321e-13	chr1	121282844	121287629	-	2210011K15Rik
ENSMUSG00000038331.16	10135.3	-1.0847	0.139947	-7.75077	9.13374e-15	3.1031e-13	chr1	56833139	57017809	-	Satb2
ENSMUSG00000047045.18	5887.51	-1.12726	0.145812	-7.73091	1.06777e-14	3.62174e-13	chrX	141464401	141626490	+	Tmem164
ENSMUSG00000031626.19	16479.4	-1.16681	0.15094	-7.73031	1.07289e-14	3.63321e-13	chr8	45960824	46280943	+	Sorbs2
ENSMUSG00000025268.16	15321.4	-1.04802	0.135596	-7.72896	1.08429e-14	3.6659e-13	chrX	149589365	149597341	-	Maged2
ENSMUSG00000038417.5	6200.27	-1.18781	0.153876	-7.71927	1.16996e-14	3.94913e-13	chr10	41064167	41179256	-	Fig4
ENSMUSG00000033909.18	8640.19	1.10343	0.142998	7.71641	1.19652e-14	4.03226e-13	chr11	118150476	118181070	-	Usp36
ENSMUSG00000027004.4	164.471	3.20367	0.415238	7.71526	1.20734e-14	4.06217e-13	chr2	80242313	80277969	-	Frzb
ENSMUSG00000038155.12	858.54	1.81602	0.235514	7.71086	1.24972e-14	4.19802e-13	chr19	4090284	4096023	-	Gstp2
ENSMUSG00000050953.11	6354.3	-1.2101	0.157048	-7.70529	1.30551e-14	4.37837e-13	chr10	56253425	56278609	+	Gja1
ENSMUSG00000029763.18	16382.4	-1.02819	0.1335	-7.7018	1.34159e-14	4.49216e-13	chr6	33226019	33950914	+	Exoc4
ENSMUSG00000032527.14	5218.36	-1.12739	0.14642	-7.69969	1.36401e-14	4.55993e-13	chr9	100864084	100916951	-	Pccb
ENSMUSG00000038059.8	3387.53	1.33275	0.173102	7.6992	1.3692e-14	4.56999e-13	chr18	60607262	60635059	-	Smim3
ENSMUSG00000024163.18	21232.1	1.1791	0.153226	7.69516	1.41319e-14	4.70929e-13	chr17	25111126	25155951	-	Mapk8ip3
ENSMUSG00000002409.19	1416.77	-1.31021	0.170313	-7.69296	1.43773e-14	4.78342e-13	chr7	27878893	27886719	+	Dyrk1b
ENSMUSG00000039166.17	3160.21	1.15858	0.150625	7.69179	1.4509e-14	4.81958e-13	chr10	25044987	25183768	-	Akap7
ENSMUSG00000027907.5	38358.6	-1.07135	0.139307	-7.69062	1.46426e-14	4.85623e-13	chr3	93427794	93433594	+	S100a11
ENSMUSG00000023393.16	488.031	1.6438	0.213803	7.68838	1.49006e-14	4.93396e-13	chr2	180367055	180384073	+	Slc17a9
ENSMUSG00000039903.19	2619.22	-1.1925	0.155272	-7.68006	1.59014e-14	5.25701e-13	chr16	90623606	90701997	+	Eva1c
ENSMUSG00000038086.5	168.652	2.48523	0.323664	7.67843	1.61056e-14	5.3161e-13	chr9	50662377	50663654	-	Hspb2
ENSMUSG00000046032.17	5889.65	-1.07792	0.140457	-7.6744	1.6619e-14	5.47693e-13	chrX	100141391	100266169	-	Snx12
ENSMUSG00000048578.12	33589.4	-1.04051	0.135595	-7.67369	1.6712e-14	5.4989e-13	chr5	115281039	115296238	-	Mlec
ENSMUSG00000022186.15	24504.3	-1.04868	0.136761	-7.66793	1.74795e-14	5.74241e-13	chr15	4055864	4184826	+	Oxct1
ENSMUSG00000022894.7	1514.31	1.32805	0.173256	7.66526	1.78472e-14	5.854e-13	chr16	85653060	85698716	-	Adamts5
ENSMUSG00000027663.13	7763.68	-1.01567	0.132507	-7.66504	1.7877e-14	5.85458e-13	chr3	32388940	32420163	-	Zmat3
ENSMUSG00000040734.15	2602.57	1.23079	0.160789	7.65468	1.93787e-14	6.33645e-13	chr7	19093673	19112458	+	Ppp1r13l
ENSMUSG00000087516.8	551.561	1.55588	0.203266	7.65441	1.94203e-14	6.34011e-13	chr5	119708194	119809430	-	Tbx3os1
ENSMUSG00000037370.14	168.996	2.53285	0.331485	7.64092	2.15669e-14	7.02993e-13	chr10	24513811	24588057	-	Enpp1
ENSMUSG00000016427.8	3710.19	-1.17564	0.153924	-7.63778	2.21005e-14	7.19264e-13	chrX	36451240	36454816	-	Ndufa1
ENSMUSG00000022037.16	589.956	1.6004	0.209574	7.63646	2.23282e-14	7.25545e-13	chr14	66205931	66218996	+	Clu
ENSMUSG00000040488.19	7983.59	1.35721	0.177738	7.63602	2.24038e-14	7.26871e-13	chr7	27004560	27037117	-	Ltbp4
ENSMUSG00000046417.15	1082.11	1.63756	0.214693	7.62747	2.39411e-14	7.75542e-13	chr11	62495709	62539349	-	Lrrc75a
ENSMUSG00000113581.2	1891.43	1.23341	0.161803	7.62294	2.47963e-14	8.02003e-13	chr12	110241818	110244606	-	Dio3os
ENSMUSG00000025747.13	3111.74	-1.13601	0.149076	-7.62037	2.52949e-14	8.16864e-13	chr5	30263199	30278615	-	Tyms
ENSMUSG00000036109.18	172.298	-2.7626	0.36256	-7.61971	2.54241e-14	8.1977e-13	chrX	50206145	50295409	-	Mbnl3
ENSMUSG00000024642.18	335.496	-1.87158	0.245775	-7.615	2.63699e-14	8.48955e-13	chr19	14425513	14575415	-	Tle4
ENSMUSG00000018761.15	4245.71	-1.12607	0.148004	-7.60841	2.77495e-14	8.91998e-13	chr11	69547522	69553468	-	Mpdu1
ENSMUSG00000002603.16	9491.11	1.26803	0.166799	7.60215	2.91261e-14	9.3481e-13	chr7	25386426	25404502	+	Tgfb1
ENSMUSG00000003617.17	52383.3	1.12342	0.14779	7.60147	2.92782e-14	9.38251e-13	chr3	20011217	20063309	+	Cp
ENSMUSG00000034220.8	126535	1.18747	0.156499	7.58771	3.256e-14	1.04182e-12	chr1	92759366	92788501	+	Gpc1
ENSMUSG00000037161.15	578.232	4.38658	0.578154	7.58722	3.26853e-14	1.04423e-12	chr3	51295832	51304159	-	Mgarp
ENSMUSG00000019564.13	778.406	1.43545	0.189463	7.57641	3.55239e-14	1.13318e-12	chr10	79762876	79790852	+	Arid3a
ENSMUSG00000037225.14	1293.14	1.35184	0.17848	7.57415	3.61478e-14	1.15133e-12	chr3	37402494	37464257	+	Fgf2
ENSMUSG00000045671.18	6516.35	1.14299	0.151008	7.56908	3.75877e-14	1.19537e-12	chr11	19874374	19974026	+	Spred2
ENSMUSG00000028862.7	2449.69	1.14588	0.151395	7.56885	3.7655e-14	1.19569e-12	chr4	132968128	132980240	+	Map3k6
ENSMUSG00000023805.18	8985.06	1.04857	0.138547	7.56836	3.77961e-14	1.19835e-12	chr17	5991554	6094565	+	Synj2
ENSMUSG00000050751.15	742.214	1.67098	0.220855	7.56597	3.84971e-14	1.21873e-12	chr8	125095787	125166397	-	Pgbd5
ENSMUSG00000068115.14	2894.57	1.10258	0.1458	7.56227	3.96106e-14	1.25208e-12	chr2	150776438	150881302	-	Ninl
ENSMUSG00000028226.16	926.712	-1.36313	0.180362	-7.55776	4.10074e-14	1.29427e-12	chr4	17852892	18119145	+	Mmp16
ENSMUSG00000079508.9	1254.3	-1.29475	0.171374	-7.5551	4.18553e-14	1.31904e-12	chrX	93410722	93460699	+	Apoo
ENSMUSG00000079434.9	164.265	2.59507	0.34355	7.55368	4.23114e-14	1.33141e-12	chr1	87437610	87525567	+	Neu2
ENSMUSG00000027896.16	447.464	-1.88266	0.24926	-7.553	4.25352e-14	1.33644e-12	chr3	107198545	107219431	+	Slc16a4
ENSMUSG00000027293.14	5590.41	1.10794	0.146718	7.55148	4.30352e-14	1.35012e-12	chr2	119919655	119985087	-	Ehd4
ENSMUSG00000040350.17	1097.3	1.265	0.167547	7.55014	4.34781e-14	1.36197e-12	chr11	48716966	48743036	+	Trim7
ENSMUSG00000032265.15	4479.17	1.34562	0.178617	7.53356	4.93765e-14	1.54442e-12	chr9	85202491	85209401	-	Tent5a
ENSMUSG00000032026.8	7548.31	-1.0946	0.145398	-7.52833	5.13949e-14	1.60515e-12	chr9	48379811	48391923	-	Rexo2
ENSMUSG00000045658.17	2293.74	-1.22525	0.163289	-7.50354	6.21156e-14	1.93708e-12	chr1	84014016	84341901	-	Pid1
ENSMUSG00000051177.17	3154.75	-1.14897	0.153236	-7.49806	6.47675e-14	2.01677e-12	chr2	134627986	135317178	+	Plcb1
ENSMUSG00000025586.18	3428.92	1.1198	0.14946	7.49231	6.76705e-14	2.10403e-12	chr7	80996773	81105213	-	Cpeb1
ENSMUSG00000039252.12	72.8662	4.13979	0.552996	7.4861	7.09481e-14	2.20266e-12	chr5	52690858	52723804	-	Lgi2
ENSMUSG00000062184.12	3828.94	-1.17251	0.156642	-7.48528	7.13964e-14	2.21329e-12	chrX	50476088	50770733	-	Hs6st2
ENSMUSG00000026576.13	249.299	-2.18474	0.292046	-7.48081	7.38666e-14	2.28309e-12	chr1	164264677	164285924	-	Atp1b1
ENSMUSG00000085566.2	425.144	-1.67647	0.224295	-7.47441	7.75502e-14	2.38987e-12	chr2	130714978	130748316	-	A730017L22Rik
ENSMUSG00000002102.16	22113.8	-1.05061	0.140606	-7.47204	7.8958e-14	2.42967e-12	chr2	90884353	90896714	+	Psmc3
ENSMUSG00000039774.13	1151.27	-1.38996	0.186067	-7.47021	8.00694e-14	2.46025e-12	chr4	47091908	47123070	+	Galnt12
ENSMUSG00000070461.4	1005.61	1.38727	0.185764	7.46793	8.14669e-14	2.49951e-12	chr2	180625716	180629068	+	9230112E08Rik
ENSMUSG00000001089.15	8587.04	1.16233	0.155757	7.46242	8.49464e-14	2.59864e-12	chr4	136197071	136282091	+	Luzp1
ENSMUSG00000044037.16	361.086	6.0624	0.812378	7.46253	8.48756e-14	2.59864e-12	chr9	110708937	110729598	+	Als2cl
ENSMUSG00000084890.2	119.864	3.02788	0.406536	7.448	9.47683e-14	2.89487e-12	chr11	99307781	99316323	+	A830036E02Rik
ENSMUSG00000056069.11	3193.61	-1.12428	0.151062	-7.4425	9.87972e-14	3.01353e-12	chr15	27655154	27681665	-	Otulinl
ENSMUSG00000037188.8	80.8518	4.20172	0.564961	7.43718	1.02856e-13	3.13275e-12	chr4	135269198	135300941	-	Grhl3
ENSMUSG00000075000.12	5063.25	1.13206	0.15234	7.43115	1.0766e-13	3.27431e-12	chr10	67102467	67121084	-	Nrbf2
ENSMUSG00000022094.16	7078.93	1.14386	0.154071	7.42428	1.13393e-13	3.43864e-12	chr14	70540917	70588874	-	Slc39a14
ENSMUSG00000038393.15	45214.4	1.29217	0.174135	7.42053	1.16656e-13	3.53247e-12	chr3	96465272	96469199	+	Txnip
ENSMUSG00000032511.18	141.312	-3.01578	0.40655	-7.41799	1.1891e-13	3.59553e-12	chr9	119312473	119408082	-	Scn5a
ENSMUSG00000091735.3	143.717	2.66578	0.359637	7.41242	1.24011e-13	3.74436e-12	chr9	106341160	106343137	-	Gpr62
ENSMUSG00000021360.17	304.298	2.1608	0.291811	7.40477	1.31375e-13	3.96098e-12	chr13	41013229	41114368	+	Gcnt2
ENSMUSG00000019849.12	7521.35	-1.09968	0.148538	-7.40339	1.32754e-13	3.99679e-12	chr10	44943298	45043294	+	Prep
ENSMUSG00000028780.14	128.521	-2.96289	0.400253	-7.40253	1.33613e-13	4.01685e-12	chr5	17779278	17935266	+	Sema3c
ENSMUSG00000029446.15	1472.25	-1.27083	0.171755	-7.39912	1.37091e-13	4.11548e-12	chr5	129842621	129864513	-	Psph
ENSMUSG00000028527.19	1680.04	1.39477	0.188523	7.39841	1.37829e-13	4.13171e-12	chr4	101276473	101324192	+	Ak4
ENSMUSG00000038718.16	4546.24	-1.04816	0.141716	-7.3962	1.40133e-13	4.19474e-12	chr2	34061468	34263154	-	Pbx3
ENSMUSG00000002249.22	8306.59	1.07141	0.144917	7.39322	1.4331e-13	4.28371e-12	chr17	28550644	28569791	-	Tead3
ENSMUSG00000000739.15	78.3505	3.85577	0.521894	7.38803	1.49017e-13	4.44793e-12	chr8	123866930	123885054	-	Sult5a1
ENSMUSG00000036856.5	254.657	2.25645	0.305486	7.38642	1.5083e-13	4.49565e-12	chr4	137004799	137027037	+	Wnt4
ENSMUSG00000022503.11	1734.1	-1.19778	0.162326	-7.37888	1.59625e-13	4.75101e-12	chr16	10229811	10242292	+	Nubp1
ENSMUSG00000079363.8	515.784	1.54394	0.209302	7.37662	1.6236e-13	4.82554e-12	chr5	105263632	105287452	-	Gbp4
ENSMUSG00000032724.6	3974.74	-1.18431	0.160718	-7.36888	1.72071e-13	5.10688e-12	chr2	103396654	103548768	+	Abtb2
ENSMUSG00000036537.7	1585.95	-1.23877	0.168226	-7.36373	1.78846e-13	5.30044e-12	chrX	36454897	36456120	+	Rnf113a1
ENSMUSG00000027423.16	22178.5	-1.05568	0.143366	-7.3635	1.79152e-13	5.30197e-12	chr2	144092042	144112826	-	Snx5
ENSMUSG00000030276.20	2419.94	1.22697	0.166658	7.36221	1.80891e-13	5.34589e-12	chr6	113366220	113391548	+	Ttll3
ENSMUSG00000031673.7	111814	-1.09677	0.14907	-7.35742	1.875e-13	5.52556e-12	chr8	103358726	103512274	-	Cdh11
ENSMUSG00000028037.14	620.545	-1.61976	0.220257	-7.35394	1.9245e-13	5.66344e-12	chr3	151436558	151455597	-	Ifi44
ENSMUSG00000038239.12	114.357	2.92055	0.397352	7.35002	1.98175e-13	5.82373e-12	chr7	44984713	44988398	+	Hrc
ENSMUSG00000022261.7	46743.3	-1.01841	0.138571	-7.34942	1.99063e-13	5.8416e-12	chr15	32920868	33035081	+	Sdc2
ENSMUSG00000055022.15	332.036	-1.86024	0.253346	-7.34268	2.09361e-13	6.1352e-12	chr15	91949045	92239848	+	Cntn1
ENSMUSG00000050069.4	284.101	-2.07294	0.28234	-7.34199	2.10437e-13	6.14947e-12	chr1	174661350	174749385	-	Grem2
ENSMUSG00000074807.4	376.818	-1.69405	0.23073	-7.34215	2.10185e-13	6.14947e-12	chr2	128807424	128809964	-	Gm10762
ENSMUSG00000049929.8	1230.58	-1.37959	0.187912	-7.34168	2.10933e-13	6.15536e-12	chrX	105964230	105977506	+	Lpar4
ENSMUSG00000020653.13	1565.29	1.2409	0.169335	7.32811	2.33428e-13	6.80228e-12	chr12	24701272	24712788	+	Klf11
ENSMUSG00000050541.15	3771.26	-1.02944	0.140514	-7.32624	2.36702e-13	6.88809e-12	chr11	43665432	43792037	-	Adra1b
ENSMUSG00000003518.14	1503.2	1.24999	0.170679	7.32364	2.41339e-13	7.01326e-12	chr11	101861968	101877839	-	Dusp3
ENSMUSG00000020297.11	162.836	2.46845	0.337133	7.32188	2.44517e-13	7.09576e-12	chr11	31950462	32009202	+	Nsg2
ENSMUSG00000054196.8	4280.96	-1.12973	0.154317	-7.32086	2.46384e-13	7.14e-12	chr15	38940326	38950516	+	Cthrc1
ENSMUSG00000048285.10	14514.2	1.05735	0.14447	7.31881	2.50186e-13	7.24015e-12	chr12	70872287	70949008	+	Frmd6
ENSMUSG00000036932.15	3845.57	-1.05576	0.144266	-7.31811	2.51488e-13	7.26775e-12	chrX	47563820	47602440	-	Aifm1
ENSMUSG00000046714.8	3748.89	1.22207	0.167086	7.31397	2.59358e-13	7.48484e-12	chr8	121842909	121845634	+	Foxc2
ENSMUSG00000104610.2	209.175	-2.33108	0.31881	-7.3118	2.63583e-13	7.59629e-12	chr3	136995399	137006469	+	Gm567
ENSMUSG00000006958.15	557.794	1.67159	0.228921	7.30203	2.83464e-13	8.15798e-12	chr16	20551876	20561134	+	Chrd
ENSMUSG00000038679.17	8792.98	-1.03757	0.1421	-7.30167	2.84209e-13	8.16816e-12	chr15	50518147	50753859	-	Trps1
ENSMUSG00000015341.18	9146.96	-1.14293	0.156768	-7.29064	3.08495e-13	8.85398e-12	chr8	23731361	23747090	-	Golga7
ENSMUSG00000060572.18	124.623	2.75224	0.377595	7.28887	3.12562e-13	8.95839e-12	chr4	140737728	140743295	+	Mfap2
ENSMUSG00000049758.8	243.889	-2.11003	0.289495	-7.28867	3.13028e-13	8.95946e-12	chr2	111984542	111989502	+	Olfr1318
ENSMUSG00000005413.9	10724.6	-1.27186	0.174687	-7.28075	3.31974e-13	9.48873e-12	chr8	75820248	75827217	+	Hmox1
ENSMUSG00000025408.16	5443.36	1.21182	0.166449	7.28045	3.32713e-13	9.49686e-12	chr10	127126642	127132157	+	Ddit3
ENSMUSG00000030225.12	1934.44	-1.18132	0.162287	-7.27921	3.35772e-13	9.57109e-12	chr6	137731543	137834338	+	Dera
ENSMUSG00000008855.18	21263.4	1.01664	0.139786	7.27286	3.51959e-13	1.00188e-11	chr11	102085257	102120992	-	Hdac5
ENSMUSG00000052125.17	626.75	1.5965	0.219559	7.27138	3.5583e-13	1.01153e-11	chr12	33161709	33197596	-	F730043M19Rik
ENSMUSG00000031015.9	10186.4	1.12985	0.155764	7.25362	4.0578e-13	1.15195e-11	chr7	109820917	109882713	+	Swap70
ENSMUSG00000029372.8	69.473	-4.99269	0.688914	-7.24718	4.25543e-13	1.20642e-11	chr5	90916376	90917922	+	Ppbp
ENSMUSG00000022822.17	9466.08	-1.05846	0.146196	-7.23998	4.48746e-13	1.27047e-11	chr16	20150052	20245144	-	Abcc5
ENSMUSG00000101268.7	70.049	3.99153	0.551443	7.23833	4.54256e-13	1.28433e-11	chr6	42347604	42358149	+	2010310C07Rik
ENSMUSG00000066800.12	1499.27	1.19045	0.164536	7.23517	4.64963e-13	1.31283e-11	chr1	153625171	153639967	+	Rnasel
ENSMUSG00000026896.15	540.304	-1.47347	0.203992	-7.22315	5.07958e-13	1.43229e-11	chr2	62426141	62476599	-	Ifih1
ENSMUSG00000061740.9	144.422	2.57793	0.357034	7.22042	5.18291e-13	1.45946e-11	chr15	82254727	82264461	-	Cyp2d22
ENSMUSG00000106417.2	67.5916	-4.80249	0.665509	-7.21627	5.3431e-13	1.50254e-11	chr3	129078917	129079681	+	Gm42628
ENSMUSG00000032348.7	1637.91	-1.27672	0.17696	-7.21479	5.4019e-13	1.51703e-11	chr9	78090055	78116631	+	Gsta4
ENSMUSG00000040204.7	4786.39	-1.05064	0.14567	-7.21248	5.49408e-13	1.54085e-11	chr9	65797518	65810548	+	Pclaf
ENSMUSG00000042812.6	9004.48	1.03599	0.143659	7.21145	5.53606e-13	1.55054e-11	chr8	121811124	121814883	+	Foxf1
ENSMUSG00000046442.5	280.882	1.87484	0.260428	7.19907	6.06266e-13	1.69349e-11	chr11	87117731	87249849	-	Ppm1e
ENSMUSG00000039137.19	8002.2	1.09266	0.151841	7.19607	6.19731e-13	1.72879e-11	chr4	63333146	63414228	-	Whrn
ENSMUSG00000054057.3	2448.49	-1.16086	0.161369	-7.19379	6.30168e-13	1.75556e-11	chr2	18030003	18042548	-	A930004D18Rik
ENSMUSG00000005268.21	98.2991	-3.48093	0.484256	-7.18819	6.56547e-13	1.82662e-11	chr15	10177323	10349266	+	Prlr
ENSMUSG00000117406.2	1668.79	-1.25164	0.174151	-7.1871	6.61811e-13	1.83881e-11	chr17	24422821	24428505	-	Ntn3
ENSMUSG00000024012.19	42438.4	-1.00822	0.140304	-7.18595	6.67428e-13	1.85196e-11	chr17	29551045	29566908	-	Mtch1
ENSMUSG00000086416.2	97.1651	-3.62291	0.504863	-7.17603	7.17663e-13	1.98607e-11	chr2	125049448	125059432	-	Gm14002
ENSMUSG00000059049.15	110.204	3.37297	0.470172	7.1739	7.28897e-13	2.01422e-11	chr4	82816156	82970576	-	Frem1
ENSMUSG00000015134.16	13668.2	-1.19347	0.166367	-7.17374	7.29761e-13	2.01422e-11	chr7	66040637	66077265	-	Aldh1a3
ENSMUSG00000042851.18	1182.01	1.18361	0.165136	7.16752	7.63671e-13	2.10448e-11	chr2	128809321	128860483	+	Zc3h6
ENSMUSG00000063430.10	1077.16	1.31467	0.183424	7.16738	7.64478e-13	2.10448e-11	chr5	113638198	113727786	+	Wscd2
ENSMUSG00000012428.10	5466.79	2.31561	0.323299	7.16245	7.92504e-13	2.1759e-11	chr5	8010456	8032213	+	Steap4
ENSMUSG00000047443.15	150.633	2.41796	0.338346	7.14643	8.90642e-13	2.4412e-11	chr1	91294151	91301939	+	Erfe
ENSMUSG00000087528.2	321.846	1.75718	0.245887	7.1463	8.9147e-13	2.4412e-11	chr2	129047877	129072499	-	9830144P21Rik
ENSMUSG00000024529.15	74140	1.19962	0.167948	7.1428	9.14459e-13	2.50088e-11	chr18	52649138	52662939	-	Lox
ENSMUSG00000034320.15	10778.8	-1.13279	0.158686	-7.13853	9.43341e-13	2.57649e-11	chr18	61325990	61344684	-	Slc26a2
ENSMUSG00000078485.5	2200.49	1.16703	0.163676	7.13012	1.00278e-12	2.73527e-11	chr4	156305912	156314174	-	Plekhn1
ENSMUSG00000025340.15	7156.27	1.07858	0.151311	7.12827	1.01641e-12	2.76882e-11	chr5	130200638	130243183	+	Rabgef1
ENSMUSG00000050549.9	322.418	1.74122	0.244486	7.12199	1.06381e-12	2.89416e-11	chr3	127662706	127689973	-	Fam241a
ENSMUSG00000068015.9	3186.51	1.11889	0.157179	7.11857	1.09053e-12	2.95915e-11	chr14	74992114	75185316	-	Lrch1
ENSMUSG00000036565.8	26605.2	-1.11478	0.156641	-7.11675	1.10502e-12	2.9946e-11	chr5	140606332	140634786	-	Ttyh3
ENSMUSG00000021469.10	178.847	-2.24075	0.315122	-7.11074	1.1542e-12	3.12381e-11	chr13	53620919	53627110	-	Msx2
ENSMUSG00000019768.17	2380.3	1.09732	0.154548	7.10015	1.24623e-12	3.36852e-11	chr10	4561592	4955614	+	Esr1
ENSMUSG00000043822.19	2238.9	1.28455	0.180934	7.09953	1.25186e-12	3.37938e-11	chr10	80174943	80184246	-	Adamtsl5
ENSMUSG00000063873.11	4255.65	-1.02845	0.144962	-7.09464	1.2969e-12	3.49645e-11	chr2	145009673	145484086	+	Slc24a3
ENSMUSG00000035051.16	6352.9	-1.01356	0.142886	-7.0935	1.30765e-12	3.52088e-11	chr17	80545737	80597905	-	Dhx57
ENSMUSG00000052056.15	4738.04	1.08347	0.152994	7.0818	1.42298e-12	3.82156e-11	chr2	169950562	169990023	-	Zfp217
ENSMUSG00000039328.12	740.261	-1.44171	0.203619	-7.08046	1.43679e-12	3.85369e-11	chr8	31601847	31621510	+	Rnf122
ENSMUSG00000030641.11	689.568	-1.33432	0.188532	-7.07741	1.46869e-12	3.93421e-11	chr7	92506732	92523455	-	Ddias
ENSMUSG00000044827.11	120.19	-2.74339	0.387686	-7.07633	1.48019e-12	3.95993e-11	chr5	65082021	65090906	-	Tlr1
ENSMUSG00000032301.14	10129.2	-1.03358	0.146111	-7.0739	1.50636e-12	4.0248e-11	chr9	54858073	54865314	+	Psma4
ENSMUSG00000016637.8	2123.09	-1.05256	0.148927	-7.06764	1.5759e-12	4.20522e-11	chr15	78043662	78058307	-	Ift27
ENSMUSG00000022235.16	539.464	-1.60539	0.22727	-7.0638	1.62007e-12	4.31756e-11	chr15	31565534	31590265	+	Cmbl
ENSMUSG00000054342.9	4138.73	1.05309	0.149229	7.05687	1.70292e-12	4.52683e-11	chr7	24069687	24086115	+	Kcnn4
ENSMUSG00000030500.7	85.0984	3.6648	0.519311	7.05704	1.70082e-12	4.52683e-11	chr7	51271753	51320867	+	Slc17a6
ENSMUSG00000023017.11	1262.39	-1.41114	0.200141	-7.05074	1.77966e-12	4.72481e-11	chr15	99568248	99599011	+	Asic1
ENSMUSG00000039891.7	662.297	1.53603	0.217866	7.05031	1.7852e-12	4.73351e-11	chr10	17671973	17721413	+	Txlnb
ENSMUSG00000017002.15	12650.7	1.21642	0.172769	7.04073	1.91232e-12	5.05133e-11	chr2	164195989	164231015	-	Slpi
ENSMUSG00000016918.16	82.885	-3.78403	0.537629	-7.03837	1.94506e-12	5.13133e-11	chr1	12762500	12931416	+	Sulf1
ENSMUSG00000038213.8	907.441	-1.29523	0.184089	-7.03592	1.97947e-12	5.21551e-11	chr6	125200895	125208823	-	Tapbpl
ENSMUSG00000026479.14	342.05	1.7944	0.255054	7.03535	1.98758e-12	5.23029e-11	chr1	152998501	153062193	-	Lamc2
ENSMUSG00000016128.15	4967.48	1.07865	0.153363	7.03331	2.01687e-12	5.30069e-11	chr5	150960974	151157301	-	Stard13
ENSMUSG00000007617.19	1308.74	1.32606	0.188613	7.03061	2.05631e-12	5.39757e-11	chr13	93436142	93541637	+	Homer1
ENSMUSG00000094796.3	143.899	-2.55774	0.363907	-7.02855	2.08683e-12	5.47081e-11	chr13	120761927	120770315	+	BC147527
ENSMUSG00000027555.9	5084.81	-1.06632	0.15183	-7.02313	2.16952e-12	5.68045e-11	chr3	14706786	14728062	+	Car13
ENSMUSG00000032373.16	488.184	-1.55573	0.221538	-7.02242	2.18059e-12	5.70227e-11	chr9	66620967	66674127	+	Car12
ENSMUSG00000029650.11	496.212	1.67577	0.238759	7.01868	2.23977e-12	5.84971e-11	chr5	147815246	147831625	-	Slc46a3
ENSMUSG00000025069.16	297.542	1.90849	0.272034	7.01563	2.28913e-12	5.97117e-11	chr19	47853972	47874763	+	Gsto2
ENSMUSG00000066607.6	3606.54	-1.0161	0.145084	-7.00355	2.49554e-12	6.50147e-11	chr9	58395885	58407063	+	Insyn1
ENSMUSG00000030605.16	14379.3	1.10946	0.158601	6.99529	2.6472e-12	6.87942e-11	chr7	78783515	78798808	-	Mfge8
ENSMUSG00000095098.3	19393.7	1.03025	0.147278	6.9953	2.64694e-12	6.87942e-11	chr19	5503207	5507922	-	Ccdc85b
ENSMUSG00000039485.9	1708.55	-1.13937	0.1629	-6.99429	2.6661e-12	6.91994e-11	chr10	34173437	34177316	+	Tspyl4
ENSMUSG00000046949.17	1000.29	-1.22318	0.174926	-6.99255	2.69944e-12	6.99777e-11	chr13	34148669	34172426	+	Nqo2
ENSMUSG00000036446.6	59912.5	-1.05121	0.150367	-6.99095	2.73032e-12	7.06907e-11	chr10	97400989	97408565	+	Lum
ENSMUSG00000062991.10	1935.21	-1.12436	0.160897	-6.98805	2.78738e-12	7.20785e-11	chr8	32304578	33374825	-	Nrg1
ENSMUSG00000025133.10	4864.21	-1.09797	0.157191	-6.9849	2.85062e-12	7.36227e-11	chr7	97130162	97190602	+	Ints4
ENSMUSG00000020889.12	4387.55	1.14268	0.163801	6.97604	3.03624e-12	7.82235e-11	chr11	98658757	98666159	-	Nr1d1
ENSMUSG00000036613.9	1051.2	-1.26692	0.181626	-6.97546	3.04879e-12	7.845e-11	chr12	28801801	28919864	+	Eipr1
ENSMUSG00000031129.10	3073.01	-1.15493	0.165617	-6.97353	3.09087e-12	7.94349e-11	chr9	94551961	95112498	+	Slc9a9
ENSMUSG00000009614.17	10605.1	-1.0137	0.145471	-6.96838	3.20615e-12	8.22964e-11	chr2	27078404	27138349	-	Sardh
ENSMUSG00000057596.14	2016.49	-1.12183	0.161205	-6.95902	3.42638e-12	8.78415e-11	chr7	104119220	104157056	-	Trim30d
ENSMUSG00000020176.18	32045.5	-1.02464	0.147284	-6.95686	3.47932e-12	8.90895e-11	chr11	11880507	11988683	-	Grb10
ENSMUSG00000032702.17	11795.8	1.05008	0.15095	6.95649	3.48862e-12	8.92182e-11	chr19	25214338	25411860	+	Kank1
ENSMUSG00000035011.16	13415.2	1.02562	0.147641	6.94667	3.74001e-12	9.54137e-11	chr10	80971053	80988829	+	Zbtb7a
ENSMUSG00000048787.14	2699.57	1.03034	0.148507	6.93799	3.97721e-12	1.01341e-10	chr7	119452018	119495521	-	Dcun1d3
ENSMUSG00000025790.15	324.002	-1.68612	0.243149	-6.93449	4.0769e-12	1.03629e-10	chr7	73925166	74204528	-	Slco3a1
ENSMUSG00000037892.14	12356.5	-1.18841	0.171394	-6.93379	4.09713e-12	1.04016e-10	chr3	49697744	49711774	-	Pcdh18
ENSMUSG00000044229.10	704.898	-1.37199	0.19824	-6.92082	4.4903e-12	1.1386e-10	chr9	48073320	48311325	+	Nxpe4
ENSMUSG00000096188.2	19120.5	1.03614	0.149734	6.91987	4.52064e-12	1.1449e-10	chr8	105074822	105122439	-	Cmtm4
ENSMUSG00000027199.15	1229.45	-1.15496	0.166934	-6.91865	4.55975e-12	1.15341e-10	chr2	122424947	122441784	-	Gatm
ENSMUSG00000064181.7	2791.41	1.14923	0.166112	6.91836	4.56888e-12	1.15432e-10	chr10	116741688	116786674	-	Rab3ip
ENSMUSG00000032860.6	2495.82	1.25085	0.180866	6.91589	4.64941e-12	1.17325e-10	chr7	100645774	100662073	-	P2ry2
ENSMUSG00000036745.16	1223.68	-1.1453	0.165685	-6.91249	4.76208e-12	1.20023e-10	chr3	146558121	146689764	+	Ttll7
ENSMUSG00000025903.15	3137.17	-1.1176	0.161772	-6.90849	4.89829e-12	1.23307e-10	chr1	4878010	4918633	+	Lypla1
ENSMUSG00000004891.17	1463.73	1.13364	0.164276	6.90081	5.17063e-12	1.2985e-10	chr3	87878384	87887758	+	Nes
ENSMUSG00000026202.14	2720.54	1.07963	0.156543	6.89669	5.32266e-12	1.33507e-10	chr1	75190871	75196509	-	Tuba4a
ENSMUSG00000055675.7	384.604	1.57186	0.228136	6.89001	5.57896e-12	1.39768e-10	chr8	15061024	15083333	+	Kbtbd11
ENSMUSG00000041293.6	1201.26	-1.32792	0.192887	-6.88447	5.8003e-12	1.45139e-10	chr17	43581219	43635628	+	Adgrf1
ENSMUSG00000029304.15	391767	1.21636	0.17672	6.88298	5.86118e-12	1.46487e-10	chr5	104582983	104588916	+	Spp1
ENSMUSG00000047250.14	6754.67	1.00449	0.14595	6.88244	5.88375e-12	1.46876e-10	chr2	36120437	36142284	+	Ptgs1
ENSMUSG00000024727.10	223.853	-2.15715	0.313444	-6.88208	5.89848e-12	1.47068e-10	chr19	18727346	18869875	+	Trpm6
ENSMUSG00000021013.17	2320.73	-1.06813	0.155372	-6.87466	6.21393e-12	1.54748e-10	chr12	98886832	98949497	+	Ttc8
ENSMUSG00000001642.19	4756.37	-1.05605	0.153728	-6.86957	6.43979e-12	1.59992e-10	chr6	34279368	34294413	-	Akr1b3
ENSMUSG00000023885.10	70622.5	-1.02153	0.148857	-6.86252	6.76558e-12	1.67886e-10	chr17	14885761	14914497	-	Thbs2
ENSMUSG00000042699.12	17644.6	-1.02672	0.149647	-6.86096	6.84e-12	1.69531e-10	chr1	153331503	153363406	-	Dhx9
ENSMUSG00000021411.17	3955.51	1.17654	0.17151	6.85985	6.89346e-12	1.70654e-10	chr13	34811816	34837469	-	Pxdc1
ENSMUSG00000042015.18	2239.27	-1.1058	0.161212	-6.85929	6.92025e-12	1.71115e-10	chr13	95112851	95159822	+	Wdr41
ENSMUSG00000070498.4	176.986	2.14021	0.312031	6.85898	6.93545e-12	1.71288e-10	chr5	125608837	125869647	+	Tmem132b
ENSMUSG00000056966.8	67.6964	4.55703	0.664447	6.85838	6.96478e-12	1.71809e-10	chr5	137951722	137961360	-	Gjc3
ENSMUSG00000030409.17	10306.3	1.01574	0.148228	6.85253	7.25536e-12	1.78766e-10	chr7	18817773	18827746	+	Dmpk
ENSMUSG00000034595.18	10873.1	1.00817	0.147128	6.85235	7.26454e-12	1.78781e-10	chr17	36176484	36186488	+	Ppp1r18
ENSMUSG00000029552.20	4212.6	-1.17326	0.171339	-6.84761	7.5094e-12	1.8459e-10	chr6	17065147	17105827	+	Tes
ENSMUSG00000097233.2	403.587	1.52927	0.223448	6.84396	7.70344e-12	1.88915e-10	chr19	4219564	4224283	+	Gm17552
ENSMUSG00000030867.8	2941.51	-1.02641	0.149997	-6.84284	7.76368e-12	1.90169e-10	chr7	121758661	121769096	+	Plk1
ENSMUSG00000037206.16	12154.6	1.06533	0.156175	6.82137	9.01746e-12	2.20364e-10	chr9	58063550	58111589	-	Islr
ENSMUSG00000027993.17	12019.2	-1.0004	0.146906	-6.80981	9.77289e-12	2.37712e-10	chr3	84067745	84214184	-	Trim2
ENSMUSG00000054640.16	251.512	-2.04929	0.300976	-6.80882	9.84033e-12	2.39074e-10	chr17	81680533	82045806	-	Slc8a1
ENSMUSG00000087143.10	794.318	-1.31852	0.193678	-6.80781	9.90932e-12	2.40471e-10	chr13	78346135	78427510	+	A830082K12Rik
ENSMUSG00000021803.11	406.863	-1.63406	0.240185	-6.80333	1.0223e-11	2.47795e-10	chr14	36799813	36820304	-	Cdhr1
ENSMUSG00000056203.5	54.1084	5.25728	0.773406	6.79756	1.06406e-11	2.57618e-10	chr6	42382367	42383460	+	Tas2r135
ENSMUSG00000059326.8	1223.91	-1.25879	0.185363	-6.79095	1.11399e-11	2.68773e-10	chr19	61212394	61216867	-	Csf2ra
ENSMUSG00000062077.15	59.0006	4.77238	0.703379	6.78493	1.16142e-11	2.7957e-10	chr5	31274055	31294974	+	Trim54
ENSMUSG00000044068.8	6832.82	1.04706	0.154465	6.77858	1.21365e-11	2.91806e-10	chr11	22922004	22926496	+	Zrsr1
ENSMUSG00000018909.16	1849.79	1.17353	0.173616	6.75937	1.38595e-11	3.32089e-10	chr7	99184672	99255978	+	Arrb1
ENSMUSG00000028737.16	1471.11	-1.08495	0.160591	-6.756	1.41849e-11	3.39106e-10	chr4	139350176	139377001	+	Aldh4a1
ENSMUSG00000028743.8	2546.91	-1.1008	0.162969	-6.75464	1.43186e-11	3.41913e-10	chr4	139038054	139045737	+	Akr7a5
ENSMUSG00000007888.16	33942.4	1.06719	0.158099	6.75012	1.4772e-11	3.52336e-10	chr8	70945807	70956731	+	Crlf1
ENSMUSG00000032035.17	2240.02	1.08597	0.161027	6.74403	1.54055e-11	3.66191e-10	chr9	32547516	32669116	+	Ets1
ENSMUSG00000032515.9	1048.93	1.15625	0.171832	6.72894	1.70898e-11	4.04846e-10	chr9	119800228	119813724	-	Csrnp1
ENSMUSG00000079652.9	139.786	2.41246	0.358617	6.72711	1.73063e-11	4.09048e-10	chr6	29279591	29290679	+	Fam71f2
ENSMUSG00000074652.4	153.936	2.28355	0.339648	6.72327	1.77694e-11	4.18573e-10	chr2	155453131	155476227	+	Myh7b
ENSMUSG00000090958.3	381.73	1.67196	0.24882	6.71958	1.82252e-11	4.28826e-10	chr7	98138489	98151388	+	Lrrc32
ENSMUSG00000052837.8	45530	1.05221	0.156671	6.71603	1.86739e-11	4.38711e-10	chr8	85701112	85705347	-	Junb
ENSMUSG00000026343.7	78.0369	-3.52308	0.524839	-6.71268	1.91081e-11	4.48086e-10	chr1	125604731	125801599	+	Gpr39
ENSMUSG00000099876.2	420.732	-1.58288	0.235865	-6.71097	1.93333e-11	4.52859e-10	chrY	1048392	1049134	+	Gm29650
ENSMUSG00000057897.15	126.859	2.49197	0.371727	6.70376	2.0312e-11	4.75252e-10	chr11	5919643	6016362	-	Camk2b
ENSMUSG00000002308.17	1473.82	-1.07525	0.160821	-6.68602	2.29328e-11	5.33584e-10	chr17	34062064	34068748	+	Cd320
ENSMUSG00000002043.18	3116.62	1.16652	0.174593	6.68137	2.36718e-11	5.50165e-10	chr7	19242319	19250070	+	Trappc6a
ENSMUSG00000036339.19	2922.25	-1.00854	0.150994	-6.67934	2.40025e-11	5.5723e-10	chr14	48683580	48761703	+	Tmem260
ENSMUSG00000020277.11	17674.6	1.08187	0.162177	6.67093	2.54188e-11	5.88802e-10	chr10	77822780	77845917	-	Pfkl
ENSMUSG00000117106.2	75.9156	3.26666	0.489827	6.66901	2.57531e-11	5.95887e-10	chr17	44677454	44678790	-	Gm49872
ENSMUSG00000050931.8	3018.17	1.25336	0.187963	6.66809	2.59146e-11	5.98959e-10	chr3	131112633	131197172	-	Sgms2
ENSMUSG00000039270.10	2806.45	1.11241	0.166872	6.66625	2.62414e-11	6.05174e-10	chr4	70345301	70453232	-	Megf9
ENSMUSG00000029716.14	2583.94	2.6242	0.393951	6.66122	2.71555e-11	6.24875e-10	chr5	137568101	137585743	+	Tfr2
ENSMUSG00000028793.16	3855.36	1.10239	0.165607	6.65668	2.80089e-11	6.43805e-10	chr4	128952063	128979679	+	Rnf19b
ENSMUSG00000026123.12	6094.25	1.02329	0.153734	6.65621	2.80975e-11	6.44424e-10	chr1	34889056	34918661	+	Plekhb2
ENSMUSG00000038523.11	112.509	2.77665	0.417243	6.65476	2.83763e-11	6.50105e-10	chr2	154389004	154391923	+	1700003F12Rik
ENSMUSG00000097439.7	270.482	1.97308	0.296599	6.65236	2.88439e-11	6.58649e-10	chr9	21136666	21144342	+	Gm16754
ENSMUSG00000019929.17	34399.8	-1.12174	0.16862	-6.65245	2.8825e-11	6.58649e-10	chr10	97315470	97354005	+	Dcn
ENSMUSG00000107810.2	153.574	2.21902	0.333884	6.64608	3.01004e-11	6.85844e-10	chr6	128162239	128165840	+	Gm18609
ENSMUSG00000020736.13	4492.02	-1.01764	0.153163	-6.64418	3.0492e-11	6.94009e-10	chr11	115381245	115382688	-	Nt5c
ENSMUSG00000036611.6	683.872	1.31653	0.198159	6.64379	3.05716e-11	6.95064e-10	chr9	25392842	25515406	+	Eepd1
ENSMUSG00000004317.15	1599.3	-1.136	0.171095	-6.63959	3.14559e-11	7.14392e-10	chrX	7020048	7185597	-	Clcn5
ENSMUSG00000034845.7	141.189	2.50596	0.377506	6.6382	3.1753e-11	7.20355e-10	chr8	71950408	71964396	-	Plvap
ENSMUSG00000006218.5	231.822	1.82969	0.27576	6.63508	3.24325e-11	7.34973e-10	chr4	141095530	141111486	+	Fam131c
ENSMUSG00000037509.22	1266.55	1.10204	0.166132	6.6335	3.27823e-11	7.42095e-10	chr1	34717268	34852390	+	Arhgef4
ENSMUSG00000043510.13	2094.82	1.10549	0.166823	6.62673	3.43202e-11	7.74392e-10	chr5	110976935	110987643	-	Hscb
ENSMUSG00000005125.14	13402.9	1.08233	0.163376	6.62474	3.47863e-11	7.84062e-10	chr15	66801166	66841489	-	Ndrg1
ENSMUSG00000049555.11	203	4.72513	0.713631	6.62124	3.56188e-11	8.0196e-10	chr9	110694778	110709181	-	Tmie
ENSMUSG00000046688.15	1133.02	1.22109	0.184736	6.60993	3.84501e-11	8.62837e-10	chr3	127583453	127625813	+	Tifa
ENSMUSG00000049939.7	237.986	-1.87553	0.28375	-6.60979	3.84878e-11	8.62837e-10	chr6	28661829	28831746	-	Lrrc4
ENSMUSG00000050315.15	792.589	-1.2571	0.190467	-6.60008	4.10925e-11	9.20242e-10	chr3	122870167	123029798	-	Synpo2
ENSMUSG00000036106.16	748.286	1.37716	0.209708	6.56701	5.13352e-11	1.14349e-09	chr15	84553820	84587874	+	Prr5
ENSMUSG00000029814.11	1484.66	-1.04403	0.159108	-6.56178	5.31676e-11	1.18305e-09	chr6	49062156	49191891	-	Igf2bp3
ENSMUSG00000031294.10	109.363	2.71157	0.413454	6.55834	5.44089e-11	1.2081e-09	chr10	116800611	116805010	+	D630029K05Rik
ENSMUSG00000026764.16	1089.17	-1.16912	0.178269	-6.55817	5.44738e-11	1.20825e-09	chr2	49509309	49664790	+	Kif5c
ENSMUSG00000059602.15	210.069	2.0895	0.318656	6.55724	5.48119e-11	1.21446e-09	chr10	85890988	86334760	-	Syn3
ENSMUSG00000038765.15	583.867	1.43915	0.219605	6.55336	5.6258e-11	1.24518e-09	chr2	33450976	33530620	-	Lmx1b
ENSMUSG00000021646.10	1747.24	-1.03945	0.158996	-6.53758	6.25218e-11	1.37944e-09	chr13	100085037	100152147	-	Mccc2
ENSMUSG00000009687.15	1263.71	1.14674	0.175438	6.53643	6.30063e-11	1.3872e-09	chr7	30732146	30741906	-	Fxyd5
ENSMUSG00000048482.15	129.176	-2.38796	0.365506	-6.5333	6.43368e-11	1.415e-09	chr2	109505044	109557352	+	Bdnf
ENSMUSG00000034686.9	2162.56	-1.05607	0.161804	-6.52685	6.71669e-11	1.47569e-09	chr13	55612079	55620967	+	Prr7
ENSMUSG00000031443.8	731.165	1.34179	0.205694	6.52326	6.87969e-11	1.50953e-09	chr8	13076033	13085809	+	F7
ENSMUSG00000053007.10	414.965	1.48693	0.227995	6.52177	6.94829e-11	1.52018e-09	chr6	53264254	53677361	+	Creb5
ENSMUSG00000050627.14	1813.04	-1.09951	0.168587	-6.52192	6.94113e-11	1.52018e-09	chr9	114728408	114763055	-	Gpd1l
ENSMUSG00000061723.19	171.697	2.2205	0.34088	6.51403	7.31591e-11	1.59894e-09	chr7	142052572	142069746	+	Tnnt3
ENSMUSG00000024854.5	2279.48	1.00421	0.154189	6.51281	7.37566e-11	1.61031e-09	chr19	4281952	4283688	+	Pold4
ENSMUSG00000065503.3	106.107	-3.38661	0.520139	-6.51098	7.46616e-11	1.62837e-09	chrX	52142131	52142230	-	Mir351
ENSMUSG00000048399.5	1041.69	1.25259	0.192422	6.50959	7.53573e-11	1.64183e-09	chr16	25105566	25241094	+	Tprg
ENSMUSG00000039032.3	184.605	2.20879	0.339419	6.50755	7.63854e-11	1.6625e-09	chr6	30873915	30892508	-	Tsga13
ENSMUSG00000043556.11	118.693	-2.55366	0.392531	-6.50561	7.73769e-11	1.68058e-09	chr15	26540544	26895666	-	Fbxl7
ENSMUSG00000000386.17	607.398	-1.66449	0.255854	-6.50562	7.73733e-11	1.68058e-09	chr16	97248234	97264107	-	Mx1
ENSMUSG00000026819.16	2216.13	1.02812	0.158075	6.50399	7.82152e-11	1.69702e-09	chr2	32304498	32341457	-	Slc25a25
ENSMUSG00000028194.16	1240.47	-1.18776	0.182712	-6.50073	7.99293e-11	1.73061e-09	chr3	145464429	145600032	+	Ddah1
ENSMUSG00000042751.15	1641.32	-1.063	0.163658	-6.49526	8.28896e-11	1.791e-09	chr1	152830743	152995007	+	Nmnat2
ENSMUSG00000114780.2	78.88	3.08735	0.47538	6.49449	8.33133e-11	1.79829e-09	chr13	107606321	107619218	+	AI197445
ENSMUSG00000032036.16	1230.95	1.18173	0.182008	6.49275	8.42846e-11	1.81738e-09	chr9	34397189	34948012	+	Kirrel3
ENSMUSG00000036334.13	1538.07	-1.21787	0.187829	-6.48393	8.9362e-11	1.92488e-09	chr3	59224155	59251815	-	Igsf10
ENSMUSG00000027456.9	151.239	2.41929	0.373197	6.4826	9.01546e-11	1.93995e-09	chr2	151414541	151431925	+	Sdcbp2
ENSMUSG00000020961.16	248.52	1.93822	0.299054	6.48119	9.09996e-11	1.95612e-09	chr12	91599782	91755161	-	Ston2
ENSMUSG00000025911.15	395.901	-1.49496	0.23115	-6.46751	9.96324e-11	2.13073e-09	chr1	9618172	9650898	+	Adhfe1
ENSMUSG00000097589.10	706.215	1.29025	0.199854	6.45599	1.07517e-10	2.29465e-09	chr14	61840287	61919822	-	Dleu2
ENSMUSG00000027977.16	76.1307	-3.30884	0.512591	-6.45514	1.08121e-10	2.30518e-09	chr3	123319814	123484502	-	Ndst3
ENSMUSG00000022421.21	4087.72	1.05337	0.163288	6.45098	1.11126e-10	2.36202e-09	chr15	79670551	79688967	-	Nptxr
ENSMUSG00000024190.8	7510.3	1.09683	0.170023	6.45106	1.11073e-10	2.36202e-09	chr17	26724563	26781102	-	Dusp1
ENSMUSG00000038526.15	96.7435	2.79025	0.432834	6.44646	1.14489e-10	2.43104e-09	chr3	95805079	95812003	-	Car14
ENSMUSG00000032602.7	2210.23	-1.02809	0.159707	-6.43737	1.21562e-10	2.57859e-09	chr9	108539286	108561840	+	Slc25a20
ENSMUSG00000044022.6	663.999	-1.3522	0.210076	-6.43671	1.22087e-10	2.5871e-09	chr18	37646673	37651378	+	Pcdhb21
ENSMUSG00000079017.4	406.146	-1.46396	0.227467	-6.43591	1.22738e-10	2.59826e-09	chr12	103408425	103409939	-	Ifi27l2a
ENSMUSG00000028364.16	93334.8	2.46808	0.383825	6.43021	1.27431e-10	2.68943e-09	chr4	63878021	63965252	-	Tnc
ENSMUSG00000043162.8	1134.26	-1.13556	0.176902	-6.41915	1.37033e-10	2.88917e-09	chr6	57663560	57669063	-	Pyurf
ENSMUSG00000108181.2	523.154	1.43227	0.223414	6.41086	1.44701e-10	3.03247e-09	chr6	90363788	90366339	+	C030015A19Rik
ENSMUSG00000033192.6	2239.15	1.12608	0.175639	6.41134	1.4425e-10	3.03247e-09	chr8	93581966	93645907	+	Lpcat2
ENSMUSG00000041073.11	850.358	1.49379	0.233004	6.41101	1.44563e-10	3.03247e-09	chr11	6547822	6556053	-	Nacad
ENSMUSG00000037638.6	601.335	1.30959	0.204326	6.40932	1.46175e-10	3.05723e-09	chr12	112645261	112649181	+	Zbtb42
ENSMUSG00000060260.14	2763.28	1.0017	0.156459	6.40236	1.5299e-10	3.18384e-09	chr7	138828397	138849819	+	Pwwp2b
ENSMUSG00000071341.5	445.655	1.50387	0.235081	6.39723	1.58225e-10	3.2895e-09	chr6	85488102	85490571	-	Egr4
ENSMUSG00000030614.9	1889.51	-1.03475	0.161769	-6.39645	1.59027e-10	3.30288e-09	chr7	90116645	90125209	-	Tmem126b
ENSMUSG00000021550.7	1968.06	-1.00326	0.156936	-6.39279	1.62881e-10	3.37958e-09	chr13	58527630	58533039	-	2210016F16Rik
ENSMUSG00000052906.8	1565.91	-1.07324	0.16802	-6.38757	1.68539e-10	3.49003e-09	chr8	34109613	34131995	-	Ubxn8
ENSMUSG00000026725.18	1794.58	2.33457	0.365574	6.38604	1.70232e-10	3.52161e-09	chr1	159912598	159981150	-	Tnn
ENSMUSG00000006356.11	7521.43	1.02888	0.161121	6.38576	1.70548e-10	3.52466e-09	chr12	113103855	113109126	+	Crip2
ENSMUSG00000042599.9	8103.79	1.11445	0.174606	6.38267	1.74021e-10	3.59289e-09	chr6	39113556	39183723	-	Kdm7a
ENSMUSG00000041079.13	538.365	-1.30906	0.205384	-6.37375	1.84466e-10	3.80476e-09	chr16	87230294	87237461	-	Rwdd2b
ENSMUSG00000028132.16	65.2951	-3.62544	0.569177	-6.36961	1.89507e-10	3.90277e-09	chr3	120995409	121076747	-	Tlcd4
ENSMUSG00000025092.8	354.66	1.53203	0.240609	6.3673	1.92379e-10	3.95237e-09	chr19	58784181	58932086	-	Hspa12a
ENSMUSG00000042348.11	1551.7	-1.08543	0.170746	-6.35699	2.05739e-10	4.21856e-09	chr13	113931040	114293997	+	Arl15
ENSMUSG00000024112.17	55.9674	4.55174	0.716207	6.35535	2.07956e-10	4.25984e-09	chr17	25593258	25652757	-	Cacna1h
ENSMUSG00000042460.6	4381.5	1.1242	0.176957	6.35295	2.1122e-10	4.31822e-09	chr6	7844841	7875687	+	C1galt1
ENSMUSG00000050908.13	1250.34	-1.04962	0.165687	-6.33495	2.3742e-10	4.83024e-09	chr16	10238420	10265226	-	Tvp23a
ENSMUSG00000000730.14	81.5168	3.47576	0.548838	6.33294	2.40526e-10	4.88868e-09	chr10	77877780	77899456	+	Dnmt3l
ENSMUSG00000053646.14	2189.35	1.15698	0.182812	6.32878	2.47103e-10	5.01746e-09	chr9	108924456	108948985	+	Plxnb1
ENSMUSG00000025407.8	534.847	3.66222	0.578819	6.32705	2.4989e-10	5.06912e-09	chr10	127165750	127177843	-	Gli1
ENSMUSG00000070639.6	773.545	1.25076	0.197775	6.32416	2.54611e-10	5.15988e-09	chr5	105563640	105637940	+	Lrrc8b
ENSMUSG00000021391.11	486.341	-1.38428	0.21906	-6.31916	2.62987e-10	5.32447e-09	chr13	49617498	49806261	-	Cenpp
ENSMUSG00000078945.11	495.194	-1.40868	0.223045	-6.31567	2.68998e-10	5.43563e-09	chr13	100280570	100338600	-	Naip2
ENSMUSG00000026307.13	1994.9	1.03695	0.164363	6.30891	2.80999e-10	5.66717e-09	chr1	91226059	91248797	+	Scly
ENSMUSG00000074178.4	125.056	-2.56077	0.405914	-6.30865	2.8148e-10	5.67141e-09	chr8	87472080	87475283	+	Gm10638
ENSMUSG00000025515.17	141.36	2.23079	0.353642	6.30804	2.82597e-10	5.68842e-09	chr7	141276582	141308430	+	Muc2
ENSMUSG00000049044.17	124.362	2.4962	0.395805	6.30665	2.85147e-10	5.73423e-09	chr2	71811583	72087818	+	Rapgef4
ENSMUSG00000019732.15	387.576	1.55328	0.246397	6.30399	2.90087e-10	5.81678e-09	chr8	73178019	73197714	-	Calr3
ENSMUSG00000045912.10	196.297	2.06822	0.328139	6.30289	2.92146e-10	5.85244e-09	chr10	79442687	79449859	-	C2cd4c
ENSMUSG00000053821.5	532.249	1.27954	0.20304	6.30192	2.93977e-10	5.88347e-09	chr14	101965036	101967251	-	Gm9922
ENSMUSG00000018920.12	512.873	1.35841	0.215587	6.30097	2.95785e-10	5.90835e-09	chr11	70344808	70350810	-	Cxcl16
ENSMUSG00000046618.8	115.251	2.57343	0.408453	6.30043	2.96819e-10	5.92335e-09	chr2	38821989	38853765	+	Olfml2a
ENSMUSG00000055629.6	635.196	-1.23889	0.196654	-6.29985	2.9793e-10	5.93983e-09	chr7	140641016	140652313	+	B4galnt4
ENSMUSG00000022223.10	61.752	3.48138	0.552774	6.29802	3.01481e-10	6.00491e-09	chr14	56134739	56137750	-	Sdr39u1
ENSMUSG00000107653.2	57.5337	3.77339	0.59938	6.29549	3.06437e-10	6.0978e-09	chr6	66241138	66261829	+	Gm31520
ENSMUSG00000027583.14	439.47	1.42474	0.226529	6.28946	3.18579e-10	6.31536e-09	chr2	181029554	181101219	-	Zbtb46
ENSMUSG00000037846.19	1323.78	1.05161	0.167208	6.2892	3.19097e-10	6.31963e-09	chr10	67815399	67895570	+	Rtkn2
ENSMUSG00000040687.17	579.024	-1.30893	0.208223	-6.28618	3.2537e-10	6.43168e-09	chr2	90967704	91014182	-	Madd
ENSMUSG00000086283.8	268.244	1.69675	0.269945	6.28556	3.26672e-10	6.44629e-09	chr11	102510621	102515242	-	2810433D01Rik
ENSMUSG00000036368.9	746.996	-1.19925	0.190796	-6.28553	3.26727e-10	6.44629e-09	chr17	79919291	80000621	+	Rmdn2
ENSMUSG00000027163.14	1929.26	-1.09614	0.174893	-6.26751	3.66878e-10	7.20503e-09	chr2	101716591	101731991	+	Commd9
ENSMUSG00000032519.12	1374.98	-1.09044	0.174011	-6.2665	3.69248e-10	7.2442e-09	chr9	119939439	119953570	+	Slc25a38
ENSMUSG00000087589.4	476.496	1.36628	0.218118	6.26398	3.75277e-10	7.34867e-09	chr1	36596781	36604694	+	D430040D24Rik
ENSMUSG00000041654.16	6861.62	1.00191	0.159955	6.26372	3.75891e-10	7.35064e-09	chr11	113135678	113540905	-	Slc39a11
ENSMUSG00000021466.13	3408.11	1.13914	0.181944	6.26091	3.82737e-10	7.46676e-09	chr13	63656141	63721412	-	Ptch1
ENSMUSG00000020042.16	545.809	-1.32313	0.211472	-6.25673	3.93125e-10	7.66227e-09	chr10	85222677	85496156	+	Btbd11
ENSMUSG00000041353.13	902.295	-1.13844	0.181976	-6.25597	3.95042e-10	7.69246e-09	chrX	149180768	149242150	-	Tmem29
ENSMUSG00000047793.14	60467.3	-1.09102	0.174481	-6.25298	4.02702e-10	7.83432e-09	chr1	93163562	93228787	+	Sned1
ENSMUSG00000106915.2	122.458	2.35321	0.376396	6.25195	4.05353e-10	7.87856e-09	chr5	120393322	120394456	+	Gm42655
ENSMUSG00000050122.20	135.046	2.22979	0.35713	6.24364	4.27498e-10	8.28585e-09	chr1	37065676	37226694	+	Vwa3b
ENSMUSG00000014551.9	1661.14	-1.08676	0.174394	-6.23167	4.61494e-10	8.9117e-09	chr6	92146505	92161014	-	Mrps25
ENSMUSG00000062380.5	350.915	1.7411	0.279696	6.22496	4.81686e-10	9.26736e-09	chr8	124138162	124148754	+	Tubb3
ENSMUSG00000032238.18	2976.89	1.00492	0.161595	6.21874	5.0117e-10	9.62449e-09	chr9	68561067	69295528	+	Rora
ENSMUSG00000057729.13	68.0971	3.3699	0.542373	6.21326	5.18971e-10	9.94805e-09	chr10	79710309	79719008	+	Prtn3
ENSMUSG00000020793.6	192.707	1.99399	0.320971	6.21235	5.21989e-10	9.99673e-09	chr11	116171764	116174764	+	Galr2
ENSMUSG00000060548.14	8150.46	1.00015	0.161053	6.21006	5.2965e-10	1.01342e-08	chr14	61201323	61283939	-	Tnfrsf19
ENSMUSG00000022325.15	1581.93	-1.059	0.170564	-6.20881	5.33863e-10	1.01961e-08	chr15	34495449	34530794	+	Pop1
ENSMUSG00000018427.9	2522.32	-1.07978	0.174122	-6.20131	5.59956e-10	1.06749e-08	chr11	86827250	86884533	-	Ypel2
ENSMUSG00000026117.11	113.317	2.51687	0.407663	6.17389	6.66304e-10	1.25761e-08	chr1	36800878	36821899	+	Zap70
ENSMUSG00000071337.12	8898.5	-1.01678	0.164923	-6.16515	7.04182e-10	1.32671e-08	chr6	86381200	86410387	+	Tia1
ENSMUSG00000039621.14	201.84	2.26776	0.367845	6.16499	7.04859e-10	1.32679e-08	chr2	166408261	166555752	-	Prex1
ENSMUSG00000025006.19	3798.83	1.05692	0.171545	6.16115	7.22163e-10	1.35691e-08	chr19	40283196	40502223	-	Sorbs1
ENSMUSG00000002289.17	576.721	-1.38055	0.224572	-6.14747	7.87267e-10	1.47262e-08	chr17	33992723	34000804	-	Angptl4
ENSMUSG00000034164.18	219.209	2.02882	0.330139	6.14535	7.97861e-10	1.4911e-08	chr11	5056264	5102257	-	Emid1
ENSMUSG00000086596.3	60.8944	3.60395	0.586975	6.13986	8.25953e-10	1.53947e-08	chr9	113886207	113927796	+	Susd5
ENSMUSG00000035042.3	125.996	-2.56133	0.417343	-6.13721	8.39814e-10	1.56252e-08	chr11	83416603	83421344	-	Ccl5
ENSMUSG00000116725.2	62.7177	3.36637	0.548541	6.13696	8.41149e-10	1.56361e-08	chr16	51800738	51825858	-	Gm29686
ENSMUSG00000047746.15	225.523	-1.75214	0.285642	-6.13405	8.56712e-10	1.59112e-08	chr16	36783821	36810829	-	Fbxo40
ENSMUSG00000024793.15	405.707	1.55622	0.253858	6.13027	8.77303e-10	1.62359e-08	chr4	152200390	152204576	+	Tnfrsf25
ENSMUSG00000106426.2	135.073	2.40965	0.393158	6.12897	8.84474e-10	1.63542e-08	chr3	107727536	107740855	-	Gm36211
ENSMUSG00000002831.15	393.911	1.38973	0.226874	6.12558	9.03544e-10	1.66625e-08	chr17	56407590	56416803	-	Plin4
ENSMUSG00000117123.2	838.036	-1.16482	0.190295	-6.12114	9.29107e-10	1.71037e-08	chr4	88828091	88856758	-	Gm49890
ENSMUSG00000038539.16	11331.5	-1.09789	0.179397	-6.11989	9.36414e-10	1.72231e-08	chr7	44461679	44466082	-	Atf5
ENSMUSG00000022322.9	1254.55	-1.0527	0.17222	-6.11253	9.80634e-10	1.79731e-08	chr8	4785975	4829567	-	Shcbp1
ENSMUSG00000018923.14	1315.36	-1.0014	0.163983	-6.10673	1.0169e-09	1.85889e-08	chr11	70342744	70344553	+	Med11
ENSMUSG00000027259.16	504.182	-1.34673	0.220662	-6.1031	1.0403e-09	1.89834e-08	chr2	120970908	120987161	+	Adal
ENSMUSG00000026773.20	2396.66	1.14156	0.187097	6.10145	1.0511e-09	1.91637e-08	chr2	11476243	11558888	-	Pfkfb3
ENSMUSG00000035365.16	1182.33	-1.02888	0.168634	-6.10127	1.05226e-09	1.91682e-08	chr10	87927293	87982803	-	Parpbp
ENSMUSG00000053475.6	1377.96	1.16025	0.190224	6.09938	1.06482e-09	1.93633e-08	chr2	51928020	51946698	+	Tnfaip6
ENSMUSG00000021613.10	219.499	3.96774	0.650603	6.09856	1.0703e-09	1.9446e-08	chr13	89687914	89759771	+	Hapln1
ENSMUSG00000003477.6	100.204	2.75692	0.452267	6.09579	1.08899e-09	1.97684e-08	chr6	55147610	55152028	-	Inmt
ENSMUSG00000002980.15	53.1381	3.95382	0.650222	6.08072	1.19645e-09	2.1569e-08	chr7	19490055	19504941	-	Bcam
ENSMUSG00000009145.7	1252.41	1.03205	0.170464	6.05436	1.40978e-09	2.52624e-08	chr6	83034824	83044299	+	Dqx1
ENSMUSG00000024065.9	1064.59	1.33084	0.220255	6.04227	1.51959e-09	2.7137e-08	chr17	74111128	74139089	+	Ehd3
ENSMUSG00000050711.8	476.167	1.57895	0.261332	6.04196	1.52256e-09	2.71669e-08	chr1	79412385	79417837	-	Scg2
ENSMUSG00000024247.15	4756.26	1.0785	0.178595	6.03883	1.55236e-09	2.76749e-08	chr17	83522720	83532499	+	Pkdcc
ENSMUSG00000109305.2	95.3219	2.71196	0.449248	6.03668	1.57317e-09	2.79982e-08	chr7	144759561	144761856	-	Smim38
ENSMUSG00000021259.6	1166.68	1.19755	0.198402	6.03599	1.57986e-09	2.80897e-08	chr12	108300639	108328493	+	Cyp46a1
ENSMUSG00000107476.4	4089.45	1.05148	0.174433	6.028	1.66002e-09	2.94685e-08	chr6	48481270	48511766	+	Zfp862-ps
ENSMUSG00000030268.18	2269.18	-1.12516	0.186761	-6.02462	1.69503e-09	2.99881e-08	chr6	144939560	145021910	-	Bcat1
ENSMUSG00000026575.16	2033.35	-1.00329	0.16663	-6.02105	1.73292e-09	3.05425e-08	chr1	164131689	164265294	+	Nme7
ENSMUSG00000049676.15	189.2	1.86525	0.309974	6.01743	1.77204e-09	3.11396e-08	chr7	28880745	28913460	-	Catsperg1
ENSMUSG00000039616.11	928.076	1.06079	0.17635	6.01526	1.79595e-09	3.15068e-08	chr18	24786747	24834632	+	Mocos
ENSMUSG00000043419.12	78.4234	2.78942	0.464151	6.00973	1.85833e-09	3.25465e-08	chr11	69231286	69233467	+	Rnf227
ENSMUSG00000032691.15	60.2387	3.43823	0.57279	6.0026	1.94184e-09	3.39522e-08	chr11	59432393	59457782	+	Nlrp3
ENSMUSG00000064363.1	207650	-1.05931	0.176787	-5.99199	2.07285e-09	3.60617e-08	chrM	10166	11544	+	mt-Nd4
ENSMUSG00000001020.9	1925.89	-1.16707	0.194953	-5.98644	2.14485e-09	3.72523e-08	chr3	90511077	90513352	+	S100a4
ENSMUSG00000073591.5	852.672	-1.06936	0.178746	-5.98257	2.19645e-09	3.80536e-08	chr18	37650923	37657532	+	Pcdhb22
ENSMUSG00000037617.13	446.683	-1.30645	0.218464	-5.98013	2.22958e-09	3.85956e-08	chr15	36178244	36235767	+	Spag1
ENSMUSG00000100862.2	2000.77	-1.01991	0.170559	-5.97982	2.2339e-09	3.86144e-08	chr1	24653054	24653732	-	Gm10925
ENSMUSG00000084989.4	971.225	-1.15268	0.192763	-5.97978	2.23437e-09	3.86144e-08	chr1	93096446	93158794	+	Crocc2
ENSMUSG00000020432.13	2501.04	1.18546	0.198385	5.97555	2.29314e-09	3.95647e-08	chr11	3867191	3882159	-	Tcn2
ENSMUSG00000026384.14	3599.55	1.0595	0.177427	5.9715	2.3508e-09	4.04593e-08	chr1	119580196	119765343	-	Ptpn4
ENSMUSG00000095040.3	44.2498	5.97321	1.00184	5.96225	2.48792e-09	4.27489e-08	chr5	146119250	146122114	-	1700001J03Rik
ENSMUSG00000078137.2	99.7161	2.42329	0.406605	5.95983	2.52505e-09	4.32446e-08	chr2	118529583	118534444	-	Ankrd63
ENSMUSG00000022385.12	1503.93	-1.02296	0.171893	-5.95114	2.66288e-09	4.55677e-08	chr15	85743945	85760774	+	Gtse1
ENSMUSG00000038379.16	1010.94	-1.045	0.175603	-5.95094	2.66604e-09	4.55845e-08	chr9	83716741	83754442	+	Ttk
ENSMUSG00000032899.15	241.531	-1.69207	0.284432	-5.94895	2.69873e-09	4.61058e-08	chr6	131276104	131330560	-	Styk1
ENSMUSG00000052949.15	1284.77	1.06355	0.178873	5.9458	2.75107e-09	4.69615e-08	chr11	116227178	116303858	-	Rnf157
ENSMUSG00000021136.14	220.901	1.89139	0.318278	5.94257	2.80584e-09	4.78182e-08	chr12	81073581	81233188	+	Smoc1
ENSMUSG00000041957.16	248.326	-1.71912	0.289335	-5.94162	2.82222e-09	4.80583e-08	chr16	16031181	16090576	+	Pkp2
ENSMUSG00000035964.9	249.125	1.78181	0.300088	5.9376	2.89218e-09	4.91694e-08	chr8	70936516	70940008	-	Tmem59l
ENSMUSG00000116942.2	41.07	5.1106	0.860852	5.93667	2.9087e-09	4.93821e-08	chr16	20384326	20384778	-	Gm49744
ENSMUSG00000034652.13	97.7587	2.51748	0.424236	5.93415	2.95367e-09	5.00926e-08	chr11	114780866	114795480	+	Cd300a
ENSMUSG00000025489.6	404.826	3.48338	0.587317	5.93101	3.01083e-09	5.09791e-08	chr7	140528870	140530204	-	Ifitm5
ENSMUSG00000037254.19	800.642	-1.18596	0.200376	-5.91869	3.24518e-09	5.47696e-08	chr2	10099403	10136207	-	Itih2
ENSMUSG00000046550.9	237.788	-1.6759	0.283179	-5.91818	3.25528e-09	5.48957e-08	chrX	152615220	152617239	+	Spin2c
ENSMUSG00000017314.13	686.753	1.20723	0.204218	5.91147	3.39074e-09	5.69961e-08	chr11	101947840	101979341	-	Mpp2
ENSMUSG00000027514.15	116.756	-2.24136	0.379618	-5.90426	3.54232e-09	5.94961e-08	chr2	173048404	173060716	-	Zbp1
ENSMUSG00000049409.10	688.194	-1.2096	0.20497	-5.90133	3.60589e-09	6.03697e-08	chr6	87555572	87567725	-	Prokr1
ENSMUSG00000032372.15	993.059	-1.08922	0.18457	-5.90142	3.60383e-09	6.03697e-08	chr9	92157654	92179805	+	Plscr2
ENSMUSG00000090799.3	526.627	1.41211	0.239423	5.89799	3.67961e-09	6.14562e-08	chr14	51126038	51134964	-	Klhl33
ENSMUSG00000097440.3	393.106	-1.43331	0.243206	-5.8934	3.78334e-09	6.30878e-08	chr18	11953727	11973926	-	Gm6277
ENSMUSG00000026429.10	1316.9	1.03157	0.175248	5.88636	3.94797e-09	6.55194e-08	chr1	134890302	134901900	+	Ube2t
ENSMUSG00000048583.17	83.8029	2.90534	0.49363	5.88567	3.96456e-09	6.56904e-08	chr7	142204502	142220553	-	Igf2
ENSMUSG00000034041.6	147.307	-2.03582	0.345956	-5.88463	3.98948e-09	6.60508e-08	chr8	85428077	85431569	+	Lyl1
ENSMUSG00000036390.9	803.771	1.35481	0.230302	5.88278	4.0344e-09	6.67119e-08	chr6	67012079	67014441	-	Gadd45a
ENSMUSG00000010086.18	45.1321	9.05654	1.54281	5.87018	4.35328e-09	7.1733e-08	chr11	61339267	61344957	-	Rnf112
ENSMUSG00000064294.13	111.431	-2.30547	0.393568	-5.85787	4.68847e-09	7.67719e-08	chr1	58152288	58239857	+	Aox3
ENSMUSG00000068762.12	107.176	2.71032	0.46294	5.85458	4.78227e-09	7.81853e-08	chr3	107846162	107851065	-	Gstm6
ENSMUSG00000030340.17	218.814	-1.70374	0.291078	-5.85321	4.8216e-09	7.87667e-08	chr6	125297621	125321906	+	Scnn1a
ENSMUSG00000048355.3	54.0487	-3.72987	0.637738	-5.8486	4.95726e-09	8.08564e-08	chrX	134934115	134935695	+	Arxes1
ENSMUSG00000054901.8	141.903	-2.10758	0.360379	-5.84823	4.96841e-09	8.09749e-08	chr17	80614835	80707510	+	Arhgef33
ENSMUSG00000015980.15	340.153	1.40383	0.240181	5.84487	5.0695e-09	8.25582e-08	chr7	138792903	138822895	+	Lrrc27
ENSMUSG00000011254.17	1058.7	-1.14921	0.196829	-5.83861	5.26397e-09	8.54587e-08	chr11	45837669	45846321	-	Thg1l
ENSMUSG00000021453.3	5360.16	1.03179	0.176856	5.83406	5.40951e-09	8.76173e-08	chr13	52000713	52002504	+	Gadd45g
ENSMUSG00000107689.2	66.979	3.40281	0.583518	5.83153	5.49208e-09	8.88431e-08	chr6	86490872	86493255	-	Gm44386
ENSMUSG00000015533.10	238.643	1.76697	0.30326	5.8266	5.65694e-09	9.10601e-08	chr13	114969616	115068636	-	Itga2
ENSMUSG00000035642.17	1150.22	-1.0072	0.172885	-5.82586	5.68189e-09	9.13635e-08	chr7	97199537	97228704	-	Aamdc
ENSMUSG00000103308.6	527.052	1.28036	0.220159	5.81561	6.04116e-09	9.66493e-08	chr1	184342476	184361670	-	Gm37800
ENSMUSG00000063727.4	2408.68	2.51873	0.433535	5.80974	6.25688e-09	9.9871e-08	chr15	54114014	54141880	-	Tnfrsf11b
ENSMUSG00000026726.11	729.778	1.18532	0.204382	5.7995	6.65119e-09	1.06084e-07	chr2	13281148	13496624	-	Cubn
ENSMUSG00000071757.11	1037.87	1.06678	0.183953	5.79919	6.66345e-09	1.06198e-07	chr15	57558060	57703228	+	Zhx2
ENSMUSG00000107655.2	383.948	1.3528	0.233815	5.78575	7.21904e-09	1.14878e-07	chr6	93218700	93221187	+	Gm44220
ENSMUSG00000023074.12	1627.82	-1.04485	0.180835	-5.77794	7.56215e-09	1.20246e-07	chrX	52433474	52459379	-	Mospd1
ENSMUSG00000059741.14	49.5035	6.72617	1.1655	5.77107	7.87718e-09	1.25065e-07	chr9	110570928	110598866	+	Myl3
ENSMUSG00000053297.15	93.2865	2.46699	0.427507	5.77065	7.89677e-09	1.25281e-07	chr6	48603697	48610623	+	AI854703
ENSMUSG00000003585.14	258.404	1.70488	0.296265	5.75458	8.68563e-09	1.37275e-07	chr11	4047038	4073415	-	Sec14l2
ENSMUSG00000101431.2	132.645	-2.09619	0.36487	-5.74502	9.19086e-09	1.45041e-07	chr8	76438227	76439824	-	Gm7901
ENSMUSG00000116597.2	1071.37	-1.15614	0.201643	-5.73361	9.83156e-09	1.54452e-07	chr16	31436552	31457797	+	Gm536
ENSMUSG00000040093.17	935.581	-1.16815	0.203795	-5.73198	9.92658e-09	1.55827e-07	chr2	118359237	118380168	-	Bmf
ENSMUSG00000029153.12	1992.56	1.07749	0.188018	5.73075	9.99846e-09	1.56838e-07	chr5	73479541	73498371	-	Ociad2
ENSMUSG00000041912.13	610.855	1.13239	0.197625	5.73002	1.0042e-08	1.57402e-07	chr3	94320579	94341975	+	Tdrkh
ENSMUSG00000013483.15	89.7259	2.57676	0.449829	5.72832	1.01429e-08	1.58865e-07	chr11	119198593	119236201	+	Card14
ENSMUSG00000045094.9	119.919	2.12405	0.371464	5.71805	1.07756e-08	1.68396e-07	chr18	61624727	61669665	-	Arhgef37
ENSMUSG00000112481.2	70.7455	2.91673	0.510164	5.71724	1.08266e-08	1.69067e-07	chr10	94956443	94981687	-	Gm29684
ENSMUSG00000006216.11	107.368	2.26971	0.397094	5.71578	1.092e-08	1.70397e-07	chr4	141131663	141143325	-	Clcnkb
ENSMUSG00000033781.8	1037.37	-1.06745	0.18695	-5.70982	1.13099e-08	1.75825e-07	chr13	3684031	3703822	+	Asb13
ENSMUSG00000097113.8	272.17	1.48046	0.25935	5.70834	1.14084e-08	1.76961e-07	chr1	136598506	136618542	+	Gm19705
ENSMUSG00000015335.17	709.538	-1.1453	0.200631	-5.70848	1.13992e-08	1.76961e-07	chr2	29980955	29983660	-	Zdhhc12
ENSMUSG00000030353.16	795.675	1.02813	0.180119	5.70804	1.14283e-08	1.77008e-07	chr6	128201250	128277786	-	Tead4
ENSMUSG00000103593.2	423.38	1.47752	0.259283	5.69849	1.20875e-08	1.86525e-07	chr8	84927497	84929678	+	Gm37352
ENSMUSG00000050105.6	38.4533	5.34301	0.938663	5.69215	1.2545e-08	1.92948e-07	chr4	133978420	133981417	-	Fam110d
ENSMUSG00002076161.1	693.723	1.34068	0.23554	5.69196	1.25591e-08	1.92948e-07	chr9	78082584	78082915	-	7SK
ENSMUSG00000074634.13	601.275	-1.18965	0.208998	-5.69216	1.25442e-08	1.92948e-07	chr13	119624574	120072595	+	Tmem267
ENSMUSG00000022111.10	1676.5	-1.00956	0.177395	-5.69102	1.2628e-08	1.93865e-07	chr14	101891402	101933561	+	Uchl3
ENSMUSG00000043496.8	739.406	-1.22931	0.216068	-5.68946	1.27439e-08	1.955e-07	chr6	53792452	53797815	-	Tril
ENSMUSG00000117042.2	198.389	1.69402	0.29786	5.68732	1.29049e-08	1.97824e-07	chr17	13702814	13889153	-	2700054A10Rik
ENSMUSG00000000303.13	160.27	-1.98292	0.349069	-5.68058	1.34239e-08	2.0563e-07	chr8	107329982	107396878	+	Cdh1
ENSMUSG00000076122.3	49.6194	-4.53862	0.799001	-5.68037	1.34407e-08	2.05737e-07	chrX	52142860	52142931	-	Mir503
ENSMUSG00000042286.14	173.777	1.79411	0.316253	5.67304	1.40283e-08	2.1426e-07	chr14	30860969	30890598	-	Stab1
ENSMUSG00000047996.17	1186.2	-1.03139	0.18206	-5.6651	1.46941e-08	2.23774e-07	chrX	77493218	77627502	-	Prrg1
ENSMUSG00000017718.16	443.61	1.22189	0.215975	5.65757	1.53531e-08	2.32623e-07	chr11	117716749	117730734	+	Afmid
ENSMUSG00000032802.9	18742.2	1.00158	0.177062	5.65665	1.54353e-08	2.337e-07	chr2	151947435	151953296	+	Srxn1
ENSMUSG00000070526.3	1011.06	-1.03342	0.182989	-5.64741	1.62886e-08	2.45729e-07	chr7	62111618	62114258	-	Peg12
ENSMUSG00000033900.14	1082.62	-1.03299	0.183002	-5.64471	1.65459e-08	2.49071e-07	chr3	82265350	82302575	+	Map9
ENSMUSG00000029307.8	6248.46	2.26109	0.400692	5.64297	1.67139e-08	2.51238e-07	chr5	104350478	104361968	+	Dmp1
ENSMUSG00000043501.6	527.615	-1.1954	0.212136	-5.63505	1.75007e-08	2.6231e-07	chr15	78735059	78739729	-	Lgals2
ENSMUSG00000033389.17	441.623	-1.41402	0.251059	-5.63224	1.77886e-08	2.66243e-07	chr11	64892864	65053787	-	Arhgap44
ENSMUSG00000020101.15	201.01	1.81092	0.321564	5.6316	1.78543e-08	2.67034e-07	chr10	60182629	60208463	+	Vsir
ENSMUSG00000028179.13	81.0926	-2.56033	0.455298	-5.62341	1.87226e-08	2.79022e-07	chr3	157599884	157630714	-	Cth
ENSMUSG00000097296.2	562.218	1.19789	0.213406	5.61322	1.98599e-08	2.94292e-07	chr8	84935548	84936238	+	Gm26532
ENSMUSG00000063415.13	15197.5	1.7251	0.307505	5.60998	2.02347e-08	2.99634e-07	chr6	84548395	84570890	-	Cyp26b1
ENSMUSG00000090053.10	373.563	1.27656	0.227736	5.60544	2.07732e-08	3.0739e-07	chr4	57434246	57712016	+	Pakap
ENSMUSG00000073433.12	205.167	1.78249	0.318153	5.60261	2.11142e-08	3.11994e-07	chr17	26418156	26426760	-	Arhgdig
ENSMUSG00000107060.2	45.1883	6.59283	1.17799	5.5967	2.18476e-08	3.22375e-07	chr6	127850525	127854209	-	Gm38901
ENSMUSG00000003273.15	89.449	2.45668	0.439599	5.58846	2.29087e-08	3.3708e-07	chr7	45349266	45354106	+	Car11
ENSMUSG00000045257.11	666.425	-1.11274	0.199172	-5.58684	2.31236e-08	3.39525e-07	chr17	80597631	80604905	+	Morn2
ENSMUSG00000106547.2	238.587	1.68551	0.301727	5.58621	2.32082e-08	3.40528e-07	chr5	146125429	146131619	-	B230303O12Rik
ENSMUSG00000027217.14	2200.13	-1.05679	0.189334	-5.58163	2.38278e-08	3.49129e-07	chr2	93032104	93164850	-	Tspan18
ENSMUSG00000031506.12	494.394	-1.16881	0.20951	-5.57879	2.42191e-08	3.54365e-07	chr1	135060437	135073055	+	Ptpn7
ENSMUSG00000055305.16	638.517	-1.12614	0.202101	-5.57216	2.516e-08	3.67361e-07	chr7	23969844	23977219	+	Zfp93
ENSMUSG00000024842.9	89.148	2.38913	0.428784	5.57188	2.5201e-08	3.67445e-07	chr19	4185421	4194032	-	Cabp4
ENSMUSG00000027274.17	418.811	-1.36323	0.244864	-5.56729	2.58728e-08	3.76978e-07	chr2	136715699	136733309	-	Mkks
ENSMUSG00000020524.17	1610.61	-1.04138	0.187161	-5.56406	2.63568e-08	3.83609e-07	chr11	56902212	57221070	+	Gria1
ENSMUSG00000021798.15	279.346	1.4736	0.26487	5.5635	2.64418e-08	3.84373e-07	chr14	34248559	34310639	-	Ldb3
ENSMUSG00000069475.2	135.611	-2.02865	0.364944	-5.5588	2.7164e-08	3.93322e-07	chr19	61172327	61172393	+	Gm6020
ENSMUSG00000068551.13	593.443	1.18352	0.213126	5.55316	2.80555e-08	4.0567e-07	chr6	48404630	48422759	-	Zfp467
ENSMUSG00000038742.8	166.872	2.01611	0.363653	5.54406	2.95536e-08	4.26151e-07	chr9	20785103	20791023	-	Angptl6
ENSMUSG00000036452.19	156.634	1.79665	0.324247	5.54099	3.00764e-08	4.32495e-07	chr18	39126197	39509337	+	Arhgap26
ENSMUSG00000023328.15	110.592	2.28602	0.412721	5.53892	3.04351e-08	4.37052e-07	chr5	137285780	137292728	+	Ache
ENSMUSG00000028214.14	233.041	1.54951	0.279776	5.53841	3.05229e-08	4.38011e-07	chr4	11704456	11714752	+	Gem
ENSMUSG00000038217.14	255.416	1.53453	0.277095	5.53792	3.06079e-08	4.38931e-07	chr11	75352540	75361725	+	Tlcd2
ENSMUSG00000020218.12	1254.74	4.80586	0.868696	5.53227	3.16111e-08	4.52076e-07	chr10	120869864	120936555	+	Wif1
ENSMUSG00000033644.6	136.922	2.06912	0.374174	5.52982	3.2056e-08	4.57811e-07	chr14	70609925	70666832	-	Piwil2
ENSMUSG00000029403.15	461.792	-1.18831	0.215405	-5.51664	3.45542e-08	4.91474e-07	chr5	92153932	92191742	-	Cdkl2
ENSMUSG00000036528.17	475.956	1.32644	0.240463	5.5162	3.46398e-08	4.92357e-07	chr7	107194413	107347790	+	Ppfibp2
ENSMUSG00000107118.2	95.6743	2.27885	0.41355	5.51046	3.57903e-08	5.07328e-07	chr5	129974420	129977805	+	Gm42986
ENSMUSG00000025207.17	960.206	1.05068	0.190811	5.50641	3.66227e-08	5.17723e-07	chr19	44977539	44991836	+	Sema4g
ENSMUSG00000038811.14	35.1493	8.69109	1.57925	5.5033	3.72745e-08	5.26582e-07	chr11	95728041	95736560	+	Gngt2
ENSMUSG00000032401.16	224.689	-1.52764	0.277752	-5.49999	3.7981e-08	5.35558e-07	chr9	64024428	64045400	+	Lctl
ENSMUSG00000001655.7	1216.33	1.02307	0.186015	5.49996	3.79868e-08	5.35558e-07	chr15	102829537	102837249	+	Hoxc13
ENSMUSG00000063683.13	75.4239	-2.77481	0.505044	-5.4942	3.9248e-08	5.51849e-07	chr19	12610671	12631275	+	Glyat
ENSMUSG00000003665.8	291.723	1.36642	0.248875	5.49038	4.01064e-08	5.63299e-07	chr17	18063584	18075467	-	Has1
ENSMUSG00000032796.9	266.151	-1.55412	0.283064	-5.49034	4.01163e-08	5.63299e-07	chr17	68004253	68129642	+	Lama1
ENSMUSG00000056569.12	185.527	1.68417	0.306864	5.48834	4.05721e-08	5.69318e-07	chr1	170978279	170988699	+	Mpz
ENSMUSG00000020447.6	68.475	2.85611	0.520411	5.48819	4.06071e-08	5.69426e-07	chr11	6161012	6180143	-	Npc1l1
ENSMUSG00000054083.9	88.2359	2.60642	0.475403	5.48254	4.19265e-08	5.86353e-07	chr7	28580846	28592988	+	Capn12
ENSMUSG00000046808.18	607.632	1.11657	0.203751	5.48007	4.25151e-08	5.92998e-07	chr5	72360671	72456118	+	Atp10d
ENSMUSG00000037601.12	1539.66	-1.03285	0.188567	-5.47738	4.31661e-08	5.99997e-07	chr11	93847804	93859347	-	Nme1
ENSMUSG00000041674.17	523.735	1.14334	0.208852	5.47438	4.3905e-08	6.09536e-07	chr11	112554752	112672802	-	BC006965
ENSMUSG00000118249.2	125.419	1.98224	0.36226	5.47188	4.45297e-08	6.17798e-07	chr19	3739685	3758176	-	Gm36608
ENSMUSG00000025262.9	773.968	-1.03641	0.189466	-5.47016	4.49641e-08	6.23411e-07	chrX	150127170	150254838	+	Fam120c
ENSMUSG00000047022.19	1060.44	1.06141	0.194314	5.46235	4.69862e-08	6.49293e-07	chr12	57277212	57543985	+	Mipol1
ENSMUSG00000117171.2	329.711	-1.49761	0.274226	-5.46121	4.72893e-08	6.52617e-07	chr17	28393630	28396656	-	C230013L11Rik
ENSMUSG00000059674.8	557.831	-1.14773	0.210427	-5.45428	4.91715e-08	6.77698e-07	chr14	54868687	54878821	-	Cdh24
ENSMUSG00000006642.4	71.4086	2.59634	0.477214	5.44061	5.30987e-08	7.28939e-07	chr5	31126005	31134362	+	Tcf23
ENSMUSG00000057346.13	466.503	-1.1711	0.215407	-5.43669	5.42793e-08	7.44167e-07	chr15	77287988	77295335	-	Apol9a
ENSMUSG00000037979.14	505.479	-1.1843	0.217854	-5.43624	5.44179e-08	7.45579e-07	chr5	124911481	124939488	-	Ccdc92
ENSMUSG00000032057.10	191.753	-1.6482	0.303256	-5.43501	5.47932e-08	7.49738e-07	chr9	50992414	51013378	-	Hoatz
ENSMUSG00000078317.7	352.027	-1.31736	0.242953	-5.42228	5.88422e-08	8.00422e-07	chrX	72271896	72274401	+	F8a
ENSMUSG00000069804.3	122.46	2.07822	0.384383	5.40663	6.42198e-08	8.69908e-07	chr11	77676278	77678573	-	Gm10277
ENSMUSG00000054520.16	906.746	1.04935	0.195195	5.37589	7.62037e-08	1.01673e-06	chr5	34683181	34720985	+	Sh3bp2
ENSMUSG00000073555.2	215.645	-1.84157	0.34327	-5.36477	8.10522e-08	1.07935e-06	chr18	60345151	60380892	+	Gm4951
ENSMUSG00000061577.13	51.7027	3.20087	0.596986	5.36171	8.24367e-08	1.09639e-06	chr8	95650321	95669908	+	Adgrg5
ENSMUSG00000015890.3	126.93	-2.1492	0.400977	-5.35992	8.32584e-08	1.10591e-06	chr10	93359199	93375895	-	Amdhd1
ENSMUSG00000065418.3	46.4806	-4.24555	0.794315	-5.34491	9.04598e-08	1.19624e-06	chrX	52143131	52143226	-	Mir322
ENSMUSG00000030854.18	643.447	2.48904	0.46578	5.34381	9.10122e-08	1.20203e-06	chr7	46727542	46783432	-	Ptpn5
ENSMUSG00000027318.18	55.2319	3.0978	0.580182	5.33937	9.3271e-08	1.23031e-06	chr2	130892510	130905734	-	Adam33
ENSMUSG00000044122.16	144.575	1.82763	0.342293	5.33938	9.32634e-08	1.23031e-06	chr11	78084217	78096589	+	Proca1
ENSMUSG00000073236.5	218.952	-1.59691	0.300284	-5.31801	1.0491e-07	1.37687e-06	chr2	153183076	153187993	-	2500004C02Rik
ENSMUSG00000093672.3	241.48	1.57242	0.296018	5.31189	1.08494e-07	1.42213e-06	chr10	17666269	17675669	-	Gm20655
ENSMUSG00000020638.9	406.75	-1.55235	0.292315	-5.31055	1.09297e-07	1.43175e-06	chr12	26519202	26529836	+	Cmpk2
ENSMUSG00000116056.2	346.562	-1.30306	0.245492	-5.30793	1.10876e-07	1.45153e-06	chr15	102565545	102568903	+	Gm4544
ENSMUSG00000016179.12	203.752	1.53516	0.289289	5.30668	1.1164e-07	1.4597e-06	chr1	193028653	193052606	-	Camk1g
ENSMUSG00000111290.2	162.389	1.74747	0.329322	5.30627	1.11888e-07	1.46203e-06	chr9	60920762	60927079	+	Gm5122
ENSMUSG00000049230.9	510.846	-1.15875	0.218452	-5.30436	1.1307e-07	1.47563e-06	chr3	10153169	10157625	+	Myef2l
ENSMUSG00000002985.17	476.243	1.17882	0.222246	5.30412	1.13216e-07	1.47599e-06	chr7	19430033	19433113	-	Apoe
ENSMUSG00000060923.6	142.131	-1.80478	0.340321	-5.30319	1.13796e-07	1.48233e-06	chr11	30455990	30599587	-	Acyp2
ENSMUSG00000034059.15	663.415	1.04576	0.19746	5.29606	1.18325e-07	1.53558e-06	chr2	84564401	84568999	+	Ypel4
ENSMUSG00000006378.16	153.64	-1.73604	0.328237	-5.28898	1.22998e-07	1.59227e-06	chr15	78915073	78922553	+	Gcat
ENSMUSG00000046623.9	359.759	-1.31396	0.248546	-5.28657	1.24635e-07	1.61245e-06	chr4	127244878	127247874	-	Gjb4
ENSMUSG00000005686.18	807.72	2.53288	0.479327	5.28424	1.26229e-07	1.63006e-06	chr7	110367412	110411612	+	Ampd3
ENSMUSG00000074215.3	95.233	-2.18084	0.41389	-5.26913	1.37073e-07	1.75598e-06	chr8	84790189	84791766	-	Gm10643
ENSMUSG00000035594.11	41.1391	-3.7424	0.711587	-5.25923	1.44656e-07	1.84859e-06	chr9	54888163	54915063	+	Chrna5
ENSMUSG00000110256.2	63.2448	-2.94861	0.560836	-5.25752	1.46009e-07	1.86474e-06	chr8	23746650	23748925	+	Gm45412
ENSMUSG00000050796.5	694.117	-1.10824	0.211431	-5.24159	1.59196e-07	2.01713e-06	chr4	156073922	156077106	-	B3galt6
ENSMUSG00000055733.7	400.214	-1.17087	0.223675	-5.2347	1.65257e-07	2.08759e-06	chrX	121304261	121307098	-	Nap1l3
ENSMUSG00000070282.7	284.9	-1.47686	0.282221	-5.23299	1.66794e-07	2.10446e-06	chr9	109657010	109661774	-	3000002C10Rik
ENSMUSG00000018470.9	409.382	1.26156	0.241356	5.22697	1.72312e-07	2.16624e-06	chr11	69217083	69223868	+	Kcnab3
ENSMUSG00000068696.7	568.545	-1.38191	0.264432	-5.22596	1.73252e-07	2.17413e-06	chr3	116043302	116047152	-	Gpr88
ENSMUSG00000047298.4	32.5843	4.49322	0.85991	5.22521	1.73953e-07	2.18162e-06	chr19	27299987	27314579	+	Kcnv2
ENSMUSG00000023999.15	540.089	1.09183	0.208976	5.22469	1.74451e-07	2.18655e-06	chr17	49922163	50216875	+	Kif6
ENSMUSG00000097084.2	332.944	1.29387	0.247743	5.22263	1.76397e-07	2.20961e-06	chr8	121854678	121857383	+	Foxl1
ENSMUSG00000085614.2	321.756	1.25303	0.23994	5.22227	1.7674e-07	2.21135e-06	chr4	11966564	11994280	+	1700123M08Rik
ENSMUSG00000086544.2	484.111	1.12654	0.215728	5.22205	1.76956e-07	2.21248e-06	chr2	73426869	73446356	+	Chn1os3
ENSMUSG00000071103.11	495.818	1.23211	0.235956	5.2218	1.7719e-07	2.21291e-06	chr8	46406642	46428477	-	1700029J07Rik
ENSMUSG00000085642.9	229.354	1.45296	0.278388	5.21918	1.79719e-07	2.24182e-06	chr12	20924125	20971263	-	3110053B16Rik
ENSMUSG00000085586.2	832.506	1.01505	0.194537	5.21777	1.81092e-07	2.25491e-06	chr11	97535009	97551193	-	Gm11613
ENSMUSG00000111147.2	35.8364	6.27039	1.2028	5.21316	1.85649e-07	2.30753e-06	chr9	60939493	60966398	+	Gm33699
ENSMUSG00000043648.8	53.3351	2.92237	0.562178	5.1983	2.01115e-07	2.48351e-06	chr11	59674722	59678471	-	Pld6
ENSMUSG00000050578.11	16585.2	2.0545	0.395557	5.19394	2.0589e-07	2.53648e-06	chr9	7272513	7283331	+	Mmp13
ENSMUSG00000114463.2	43.8976	-3.64403	0.702743	-5.18544	2.15507e-07	2.64249e-06	chr14	5889303	5894162	-	Gm48162
ENSMUSG00000101111.2	1396.5	-1.00578	0.193985	-5.18485	2.16185e-07	2.64925e-06	chr1	24652269	24653052	-	Gm28437
ENSMUSG00000028965.14	2229.37	2.27701	0.439207	5.18438	2.1674e-07	2.65449e-06	chr4	150999018	151030559	+	Tnfrsf9
ENSMUSG00000085272.8	53.0046	3.10785	0.600388	5.1764	2.26209e-07	2.7656e-06	chr7	4968258	4974167	-	Sbk3
ENSMUSG00000086578.3	59.3099	2.97035	0.573886	5.17586	2.26858e-07	2.77191e-06	chr2	60381100	60384267	+	Gm13583
ENSMUSG00000042097.18	612.89	-1.17953	0.228324	-5.16605	2.39095e-07	2.91461e-06	chr6	117839060	117850252	+	Zfp239
ENSMUSG00000087222.2	203.6	1.67512	0.324733	5.15847	2.48975e-07	3.03152e-06	chr2	75535113	75540368	+	E030042O20Rik
ENSMUSG00000020334.7	956.203	1.03099	0.199876	5.15818	2.49358e-07	3.03441e-06	chr11	53873948	53918916	-	Slc22a4
ENSMUSG00000037813.14	293.553	1.38834	0.269439	5.15271	2.56745e-07	3.11886e-06	chr2	158024452	158071142	-	D630003M21Rik
ENSMUSG00000097572.3	237.555	-1.5231	0.295601	-5.15256	2.56958e-07	3.11963e-06	chr9	122124934	122139994	-	Gm26797
ENSMUSG00000086070.2	36.213	-5.13256	0.997736	-5.14421	2.68648e-07	3.2521e-06	chr4	7560687	7573801	+	8430436N08Rik
ENSMUSG00000060639.6	310.967	-1.30857	0.254415	-5.14343	2.6977e-07	3.2638e-06	chr13	22224805	22225532	-	H4c9
ENSMUSG00000090942.2	74.1302	-2.68791	0.522947	-5.13992	2.7486e-07	3.31387e-06	chr18	60426451	60436088	+	F830016B08Rik
ENSMUSG00000061082.12	76.643	-2.53733	0.494064	-5.13564	2.81182e-07	3.38405e-06	chrX	52158871	52328988	-	Plac1
ENSMUSG00000030747.6	430.714	1.23745	0.241666	5.12052	3.047e-07	3.64837e-06	chr7	98802864	98831926	-	Dgat2
ENSMUSG00000024186.16	2228.59	1.94648	0.380238	5.11911	3.06982e-07	3.67359e-06	chr17	26421924	26430298	+	Rgs11
ENSMUSG00000107096.4	252.131	-1.38196	0.270433	-5.11017	3.21862e-07	3.83846e-06	chr5	150523396	150530468	-	Gm43597
ENSMUSG00000017734.16	128.797	1.85575	0.363344	5.10742	3.26587e-07	3.89038e-06	chr2	164328025	164335239	+	Dbndd2
ENSMUSG00000018500.3	400.015	1.18447	0.231943	5.10671	3.27822e-07	3.90286e-06	chr11	62139809	62157279	+	Adora2b
ENSMUSG00000027784.11	490.911	-1.1511	0.225639	-5.10152	3.36944e-07	4.00234e-06	chr3	69224193	69468135	+	Ppm1l
ENSMUSG00000038178.17	584.084	1.15607	0.227023	5.0923	3.5375e-07	4.18293e-06	chr11	75422519	75468401	+	Slc43a2
ENSMUSG00000028456.19	253.729	1.35262	0.265653	5.09169	3.54887e-07	4.19401e-06	chr4	43058952	43264871	+	Unc13b
ENSMUSG00000022865.15	162.588	1.78689	0.351283	5.08674	3.64267e-07	4.29514e-06	chr16	78098376	78156662	+	Cxadr
ENSMUSG00000037708.17	386.753	1.48575	0.29308	5.06942	3.99027e-07	4.67861e-06	chr2	18698842	18755224	+	Spag6
ENSMUSG00000089726.3	363.392	1.3214	0.260833	5.06607	4.06107e-07	4.75095e-06	chr14	115280310	115284159	+	Mir17hg
ENSMUSG00000074340.10	211.2	1.45827	0.289062	5.04483	4.53933e-07	5.27501e-06	chr3	105881026	105894739	+	Ovgp1
ENSMUSG00000034853.17	1070.39	1.07397	0.212893	5.04465	4.54351e-07	5.27693e-06	chr4	106601751	106662195	-	Acot11
ENSMUSG00000053062.17	81.9142	2.24022	0.444506	5.03979	4.66041e-07	5.40069e-06	chr16	84571010	84622816	+	Jam2
ENSMUSG00000034459.9	468.613	-2.86761	0.56914	-5.0385	4.69198e-07	5.43125e-06	chr19	34618270	34627409	+	Ifit1
ENSMUSG00000105957.2	228.2	-1.42721	0.28374	-5.03001	4.90453e-07	5.66162e-06	chr3	133013278	133015769	-	Gm43254
ENSMUSG00000060716.8	209.339	1.43735	0.285964	5.02634	4.9993e-07	5.74247e-06	chr12	79075936	79128429	+	Plekhh1
ENSMUSG00000059430.15	1086.34	2.24675	0.447124	5.02489	5.03728e-07	5.77656e-06	chr6	83489886	83513247	-	Actg2
ENSMUSG00000024511.16	816.394	-1.01989	0.203195	-5.01925	5.18741e-07	5.93894e-06	chr18	70112201	70274676	-	Rab27b
ENSMUSG00000054321.8	575.022	-1.04624	0.208528	-5.01729	5.24065e-07	5.99333e-06	chr18	14916301	15033416	+	Taf4b
ENSMUSG00000047242.15	543.876	-1.04638	0.208857	-5.01001	5.44269e-07	6.20063e-06	chrX	105250488	105264764	-	Taf9b
ENSMUSG00000067101.6	29.0234	4.92985	0.984043	5.00979	5.44903e-07	6.20447e-06	chr5	98701487	98714863	-	1700010H22Rik
ENSMUSG00000028773.9	231.331	1.57223	0.313868	5.00921	5.46545e-07	6.21978e-06	chr4	130202387	130209256	+	Fabp3
ENSMUSG00000104621.2	188.863	1.56126	0.312029	5.00357	5.62775e-07	6.39403e-06	chr3	151955665	151958440	-	Gm43185
ENSMUSG00000045319.14	197.634	1.50007	0.299844	5.00283	5.64937e-07	6.41162e-06	chr2	6102417	6135022	-	Proser2
ENSMUSG00000093553.2	249.285	1.35398	0.271607	4.98507	6.19386e-07	6.98783e-06	chr3	96150865	96153696	-	Gm20633
ENSMUSG00000028909.18	64.3262	2.67413	0.537302	4.97697	6.45885e-07	7.25544e-06	chr4	131495767	131565599	-	Ptpru
ENSMUSG00000038204.14	45.8353	3.07872	0.618974	4.97391	6.56164e-07	7.36694e-06	chr5	24737694	24745976	-	Asb10
ENSMUSG00000113440.2	195.948	1.61275	0.324474	4.97034	6.68355e-07	7.48372e-06	chr13	23625991	23630105	-	Gm46404
ENSMUSG00000032946.17	196.338	1.50265	0.302455	4.96819	6.75824e-07	7.55715e-06	chr19	6449369	6465246	+	Rasgrp2
ENSMUSG00000031791.9	589.084	-1.09163	0.219906	-4.96409	6.90252e-07	7.70001e-06	chr8	73325898	73341126	+	Tmem38a
ENSMUSG00000044694.3	328.774	-1.25277	0.252698	-4.95758	7.13757e-07	7.95372e-06	chr9	51189812	51195510	+	2010007H06Rik
ENSMUSG00000022518.17	115.704	1.8527	0.374258	4.95032	7.40926e-07	8.24329e-06	chr16	4653279	4685550	+	4930562C15Rik
ENSMUSG00000051359.16	74.9957	-2.32759	0.470292	-4.94924	7.45054e-07	8.276e-06	chr15	37366418	37792814	-	Ncald
ENSMUSG00000085175.8	178.64	1.6109	0.325797	4.94449	7.63452e-07	8.46686e-06	chr11	82670426	82671868	-	Gm11423
ENSMUSG00000020251.15	772.481	-1.006	0.203567	-4.94188	7.73729e-07	8.56007e-06	chr10	82486266	82526484	-	Glt8d2
ENSMUSG00000110084.2	230.516	-1.46196	0.296307	-4.93395	8.05848e-07	8.89455e-06	chr8	103380822	103384820	-	Gm45257
ENSMUSG00000048067.9	126.744	-1.94168	0.393822	-4.93034	8.20879e-07	9.04135e-06	chr7	6516267	6525949	-	Olfr1349
ENSMUSG00000026188.12	295.316	1.38432	0.281071	4.92515	8.42959e-07	9.26014e-06	chr1	72323527	72342263	+	Tmem169
ENSMUSG00000086854.2	161.966	-1.64452	0.334357	-4.91846	8.72263e-07	9.54192e-06	chr6	30573151	30576034	-	Gm13781
ENSMUSG00000085395.2	659.767	1.07787	0.219615	4.90799	9.20166e-07	1.00045e-05	chr4	141005749	141007105	+	Gm13056
ENSMUSG00000079560.14	843.961	1.09559	0.223249	4.90747	9.22568e-07	1.00188e-05	chr6	52146041	52190316	-	Hoxa3
ENSMUSG00000025165.13	124.383	-2.09856	0.428006	-4.90311	9.43313e-07	1.02228e-05	chr11	120958232	120972046	-	Sectm1a
ENSMUSG00000020325.11	549.859	1.09824	0.224057	4.90163	9.50453e-07	1.02895e-05	chr10	79613105	79618464	+	Fstl3
ENSMUSG00000087400.9	28.7496	4.90788	1.00181	4.899	9.63252e-07	1.04065e-05	chr10	24425338	24473006	-	Gm15270
ENSMUSG00000086567.2	147.921	1.66243	0.339521	4.89639	9.76128e-07	1.05293e-05	chr13	54647517	54647902	-	Gm2830
ENSMUSG00000049892.8	198.346	1.48843	0.304069	4.89504	9.82881e-07	1.05967e-05	chr11	59854006	59855770	-	Rasd1
ENSMUSG00000105509.2	148.77	-1.80437	0.368631	-4.89479	9.84113e-07	1.06045e-05	chr3	110157330	110161022	+	C130013H08Rik
ENSMUSG00000085457.4	428.611	1.12831	0.230582	4.89332	9.91494e-07	1.06785e-05	chr13	34119549	34144164	+	1110046J04Rik
ENSMUSG00000104420.2	115.718	1.83114	0.374359	4.8914	1.00122e-06	1.07666e-05	chr7	36426601	36428987	+	E230020A03Rik
ENSMUSG00000028217.12	135	-1.78964	0.365994	-4.88979	1.00942e-06	1.08436e-05	chr4	11758146	11817895	+	Cdh17
ENSMUSG00000100816.2	133.605	1.75094	0.358808	4.87988	1.06152e-06	1.13741e-05	chr1	50854533	50856860	+	Gm28321
ENSMUSG00000104443.2	197.773	1.6064	0.329285	4.87845	1.06925e-06	1.14393e-05	chr10	118696730	118699447	+	4932442E05Rik
ENSMUSG00000061859.18	314.187	-1.22502	0.251197	-4.87676	1.07845e-06	1.15259e-05	chr4	98284021	98607840	+	Patj
ENSMUSG00000040722.8	335.964	-1.17978	0.24235	-4.86806	1.12701e-06	1.2008e-05	chr9	57348609	57375343	-	Scamp5
ENSMUSG00000085620.3	73.0399	2.25168	0.462603	4.86741	1.13069e-06	1.20411e-05	chr13	31533883	31592905	-	G630018N14Rik
ENSMUSG00000030701.18	232.88	-1.431	0.294015	-4.86708	1.13261e-06	1.20554e-05	chr7	100292098	100311621	-	Plekhb1
ENSMUSG00000031548.8	158.092	-1.82983	0.375969	-4.86697	1.13321e-06	1.20557e-05	chr8	23901517	23939648	+	Sfrp1
ENSMUSG00000026729.10	39.33	3.27779	0.674465	4.85984	1.17483e-06	1.2473e-05	chr1	159902304	159905555	-	4930562F07Rik
ENSMUSG00000052631.16	52.1297	2.7119	0.558287	4.85754	1.18855e-06	1.25994e-05	chr6	72490623	72498690	-	Sh2d6
ENSMUSG00000104394.3	349.432	1.15337	0.237536	4.85554	1.20056e-06	1.27075e-05	chr1	186968653	186972554	+	Gm37254
ENSMUSG00000107994.2	200.178	-1.43878	0.29641	-4.85404	1.20972e-06	1.27915e-05	chr6	115652928	115654741	+	D830050J10Rik
ENSMUSG00000099411.2	153.572	5.26675	1.08553	4.8518	1.22349e-06	1.2924e-05	chr16	13331994	13338971	-	2310015D24Rik
ENSMUSG00000112375.2	142.382	1.74131	0.35937	4.84546	1.26322e-06	1.32781e-05	chr10	82681566	82694842	-	Gm38560
ENSMUSG00000073758.11	336.882	1.1546	0.238468	4.84175	1.28699e-06	1.34992e-05	chr4	126044394	126057284	-	Sh3d21
ENSMUSG00000042099.17	307.892	1.19645	0.247192	4.84017	1.29729e-06	1.35936e-05	chr17	34029492	34041892	+	Kank3
ENSMUSG00000100335.3	49.492	-3.22381	0.668203	-4.82461	1.40279e-06	1.45966e-05	chr8	27304620	27374408	-	2310008N11Rik
ENSMUSG00000101995.2	80.2499	2.24236	0.465179	4.82043	1.43251e-06	1.4891e-05	chr1	92769898	92776493	-	Gm29480
ENSMUSG00000028137.10	250.561	1.33603	0.27764	4.81209	1.49358e-06	1.54566e-05	chr3	94385601	94399505	+	Celf3
ENSMUSG00000031098.19	95.3619	2.31969	0.482484	4.80781	1.52594e-06	1.57758e-05	chr7	141988586	141994133	+	Syt8
ENSMUSG00000026208.10	97.3948	2.05035	0.426714	4.80496	1.5478e-06	1.59624e-05	chr1	75336972	75345223	+	Des
ENSMUSG00000024747.4	50.1674	-2.8311	0.58966	-4.80124	1.57683e-06	1.62377e-05	chr19	20670316	20704926	-	Aldh1a7
ENSMUSG00000049287.6	371.548	-1.14448	0.238578	-4.79709	1.60989e-06	1.65536e-05	chr11	59046194	59054565	-	Iba57
ENSMUSG00000054855.14	170.964	1.48708	0.310076	4.79584	1.61994e-06	1.66489e-05	chr15	98561301	98575342	-	Rnd1
ENSMUSG00000024451.10	430.599	1.12176	0.234271	4.7883	1.68198e-06	1.7244e-05	chr18	38105680	38132022	-	Arap3
ENSMUSG00000027506.16	753.668	1.18885	0.248508	4.78395	1.71882e-06	1.7568e-05	chr3	8990652	9069783	-	Tpd52
ENSMUSG00000086444.3	67.0655	2.38108	0.497901	4.78224	1.73351e-06	1.76841e-05	chr10	120636581	120637699	+	Gm15961
ENSMUSG00000028938.10	240.52	1.50512	0.314944	4.77902	1.76152e-06	1.79275e-05	chr5	25386457	25425295	+	Galntl5
ENSMUSG00000024087.5	5438.54	-1.59401	0.333882	-4.77418	1.80445e-06	1.83198e-05	chr17	80008965	80022490	-	Cyp1b1
ENSMUSG00000030711.17	255.816	-1.28474	0.269236	-4.7718	1.8259e-06	1.85016e-05	chr7	126272036	126275604	-	Sult1a1
ENSMUSG00000044005.14	367.97	1.08697	0.228178	4.76371	1.90063e-06	1.91659e-05	chr10	128030325	128045873	+	Gls2
ENSMUSG00000087203.8	119.689	1.78282	0.374346	4.7625	1.91208e-06	1.92628e-05	chr2	117687771	117941683	-	Gm13986
ENSMUSG00000097184.3	30.7446	3.96508	0.834191	4.7532	2.00217e-06	2.01026e-05	chr16	29827484	29840248	+	4632428C04Rik
ENSMUSG00000104348.2	47.3416	3.37313	0.71111	4.74347	2.1009e-06	2.10029e-05	chr1	192963578	192966151	+	Gm37691
ENSMUSG00000041729.16	93.9454	2.40726	0.507521	4.74318	2.10391e-06	2.1023e-05	chr9	62326773	62444326	-	Coro2b
ENSMUSG00000032204.14	99.7465	2.08351	0.439296	4.74284	2.10744e-06	2.10482e-05	chr9	71017940	71075964	-	Aqp9
ENSMUSG00000042857.4	460.033	-1.06874	0.225652	-4.73623	2.17727e-06	2.16731e-05	chr13	94492346	94495431	-	Gm9776
ENSMUSG00000041361.14	366.307	1.12147	0.236834	4.73524	2.18792e-06	2.17687e-05	chr9	71411628	71499642	-	Myzap
ENSMUSG00000097816.2	173.538	1.54099	0.326977	4.71285	2.4428e-06	2.40187e-05	chr6	89281611	89304603	+	Gm26811
ENSMUSG00000039873.5	516.235	1.16889	0.24804	4.71252	2.44676e-06	2.4035e-05	chr2	164672651	164675376	-	Neurl2
ENSMUSG00000038517.16	771.844	1.101	0.233852	4.70814	2.49992e-06	2.44652e-05	chr11	97026996	97042321	-	Tbkbp1
ENSMUSG00000017697.4	116.824	-1.77342	0.376811	-4.7064	2.52135e-06	2.46635e-05	chr2	163568503	163592159	-	Ada
ENSMUSG00000043993.7	553.482	-1.06547	0.226686	-4.7002	2.5991e-06	2.53528e-05	chr11	120120627	120122411	-	2900052L18Rik
ENSMUSG00000097124.3	375.142	1.1498	0.24683	4.65827	3.18877e-06	3.07742e-05	chr3	121325267	121329855	+	A530020G20Rik
ENSMUSG00000103047.2	641.172	-1.18951	0.255498	-4.65565	3.22968e-06	3.11546e-05	chr15	8681589	8684557	-	Gm37310
ENSMUSG00000085517.8	274.701	1.38452	0.297813	4.64895	3.33631e-06	3.21535e-05	chr4	129918048	129941567	-	Gm12963
ENSMUSG00000029596.14	486.03	-1.04366	0.224955	-4.6394	3.49423e-06	3.35826e-05	chr5	120596250	120610875	-	Sdsl
ENSMUSG00000039099.8	122.828	1.73613	0.375779	4.62008	3.83593e-06	3.65805e-05	chr7	79392910	79435698	+	Wdr93
ENSMUSG00000058396.8	105.674	1.76974	0.383229	4.61799	3.87483e-06	3.69346e-05	chr10	127583144	127587601	-	Gpr182
ENSMUSG00000026814.17	436.551	1.04921	0.227932	4.60315	4.16141e-06	3.93788e-05	chr2	32536606	32572681	+	Eng
ENSMUSG00000085088.2	188.925	1.51776	0.329774	4.60243	4.176e-06	3.94811e-05	chr11	75480490	75485597	-	4931413K12Rik
ENSMUSG00000087368.8	319.488	-1.14808	0.249725	-4.59739	4.27807e-06	4.03367e-05	chrX	135642572	135704113	+	BC065397
ENSMUSG00000008318.11	525.681	1.07405	0.233825	4.59338	4.36123e-06	4.10466e-05	chr7	100495053	100512653	-	Relt
ENSMUSG00000100201.2	125.73	1.62005	0.353538	4.5824	4.59676e-06	4.30887e-05	chr10	80423798	80425624	-	Gm29093
ENSMUSG00000026458.14	85.4414	1.98067	0.432481	4.5798	4.65427e-06	4.35692e-05	chr1	134224520	134260666	-	Ppfia4
ENSMUSG00000016526.9	292.265	-1.14826	0.250749	-4.5793	4.66538e-06	4.36536e-05	chr1	131055191	131066077	-	Dyrk3
ENSMUSG00000021130.9	251.253	1.25252	0.273621	4.57755	4.70446e-06	4.39996e-05	chr12	80565050	80677746	+	Galnt16
ENSMUSG00000038605.12	59.1057	2.47387	0.541837	4.56571	4.97816e-06	4.63726e-05	chr2	181237010	181241005	-	Samd10
ENSMUSG00000068245.15	286.268	1.17814	0.25809	4.56486	4.99834e-06	4.65191e-05	chr14	59584855	59602919	-	Phf11d
ENSMUSG00000052769.9	228.087	-1.29368	0.283911	-4.55663	5.19807e-06	4.82704e-05	chr3	115508798	115510377	+	Gm9889
ENSMUSG00000103039.2	182.131	1.47263	0.32427	4.54137	5.58905e-06	5.16944e-05	chr3	32508735	32509906	+	Gm37123
ENSMUSG00000090257.2	485.355	-1.01237	0.222977	-4.54026	5.61839e-06	5.19198e-05	chr16	25775224	25779092	+	Gm4524
ENSMUSG00000012819.17	87.6701	2.02651	0.447784	4.52564	6.02129e-06	5.54957e-05	chr10	60138526	60532269	-	Cdh23
ENSMUSG00000025933.16	335.828	-1.1083	0.244984	-4.52399	6.06859e-06	5.58577e-05	chr1	21288798	21300391	+	Tmem14a
ENSMUSG00000078452.11	153.173	1.46481	0.324685	4.51148	6.43779e-06	5.89444e-05	chr10	22236450	22250038	+	Raet1d
ENSMUSG00000012350.16	106.447	-1.74389	0.386682	-4.50988	6.48649e-06	5.93204e-05	chr2	103093777	103133623	-	Ehf
ENSMUSG00000056771.8	71.8979	2.09825	0.46567	4.50587	6.61014e-06	6.02321e-05	chr6	128164780	128177586	-	Gm10010
ENSMUSG00000114230.2	28.8116	3.69061	0.81953	4.50333	6.68978e-06	6.09313e-05	chr14	10085033	10095178	-	Gm48239
ENSMUSG00000067389.4	96.3569	1.80835	0.401626	4.50256	6.71383e-06	6.11237e-05	chr17	45897045	45899303	+	Gm17080
ENSMUSG00000032062.4	75.1304	2.06308	0.45829	4.50169	6.74161e-06	6.13231e-05	chr9	50650990	50657836	-	2310030G06Rik
ENSMUSG00000100465.2	68.4719	2.13739	0.476151	4.48889	7.15953e-06	6.48986e-05	chr5	149171625	149184492	-	Gm29264
ENSMUSG00000031461.5	37.6873	3.29823	0.735434	4.48473	7.30052e-06	6.60619e-05	chr8	15107652	15183541	+	Myom2
ENSMUSG00000093577.2	498.377	1.00255	0.223696	4.48175	7.40323e-06	6.68466e-05	chr3	96146708	96149135	+	Gm20632
ENSMUSG00000098679.3	103.857	1.78884	0.399329	4.47963	7.47731e-06	6.74864e-05	chr10	93268968	93269024	+	Mir7688
ENSMUSG00000020871.9	456.958	1.05544	0.235928	4.47359	7.69166e-06	6.92415e-05	chr11	95031272	95037089	-	Dlx4
ENSMUSG00000044522.9	67.9653	2.19177	0.490855	4.46522	7.99872e-06	7.16968e-05	chr3	121428584	121437134	-	A730020M07Rik
ENSMUSG00000035864.15	211.17	-1.5484	0.347028	-4.46189	8.12415e-06	7.27275e-05	chr10	108333510	108846843	-	Syt1
ENSMUSG00000034855.14	127.059	-1.58376	0.355135	-4.4596	8.21132e-06	7.3445e-05	chr5	92494496	92496748	-	Cxcl10
ENSMUSG00000064349.1	95.5586	1.98071	0.44417	4.45935	8.22073e-06	7.34976e-05	chrM	5191	5257	-	mt-Tc
ENSMUSG00000005474.10	23.6603	5.64679	1.26735	4.45558	8.36658e-06	7.47057e-05	chr5	136721999	136729948	+	Myl10
ENSMUSG00000027956.12	227.083	-1.28197	0.28789	-4.45299	8.46841e-06	7.55181e-05	chr3	79719870	79760080	-	Tmem144
ENSMUSG00000049285.5	285.539	-1.14724	0.257743	-4.45112	8.54219e-06	7.60787e-05	chr5	138192575	138193883	+	Mblac1
ENSMUSG00000076434.10	136.032	-1.52108	0.342102	-4.44627	8.73727e-06	7.76506e-05	chr2	164573099	164587851	-	Wfdc3
ENSMUSG00000113626.2	299.261	-1.22609	0.276207	-4.43901	9.03724e-06	7.99763e-05	chr13	61952070	62009489	+	Gm7240
ENSMUSG00000078627.10	97.3163	2.1322	0.481223	4.43079	9.38872e-06	8.27713e-05	chr11	105251623	105347561	-	Marchf10
ENSMUSG00000104292.2	110.404	1.83662	0.414669	4.42912	9.46179e-06	8.331e-05	chr8	109464224	109469432	+	Gm38042
ENSMUSG00000046056.16	383.636	1.34064	0.303014	4.42435	9.67327e-06	8.51003e-05	chr7	30450895	30455559	+	Sbsn
ENSMUSG00000051243.15	15.8673	7.54559	1.70859	4.41626	1.00422e-05	8.80121e-05	chr9	58103579	58111602	-	Islr2
ENSMUSG00000079638.9	28.0172	-4.7646	1.07911	-4.41529	1.00875e-05	8.83723e-05	chrX	36593719	36598459	+	Rhox2b
ENSMUSG00000116908.2	561.239	1.08334	0.245838	4.40672	1.04949e-05	9.15573e-05	chr16	36695501	36700596	+	Gm49599
ENSMUSG00000031576.17	90.2695	1.87526	0.426274	4.39919	1.08656e-05	9.44757e-05	chr8	26339650	26427967	+	Kcnu1
ENSMUSG00000062694.8	16.4498	7.5925	1.72608	4.3987	1.08903e-05	9.46124e-05	chr6	112436465	112449833	+	Cav3
ENSMUSG00000038729.25	94.825	1.77532	0.403648	4.3982	1.09155e-05	9.47914e-05	chr4	57717656	57896984	+	Pakap
ENSMUSG00000025350.16	401.606	1.10326	0.250864	4.39784	1.09333e-05	9.49071e-05	chr10	128749461	128758757	-	Rdh5
ENSMUSG00000112501.2	42.7212	2.74575	0.624764	4.39485	1.10849e-05	9.61425e-05	chr10	94970151	94972736	-	Gm33091
ENSMUSG00000024871.12	365.71	1.07483	0.244771	4.39117	1.1274e-05	9.76616e-05	chr19	4053312	4057005	+	Doc2g
ENSMUSG00000035818.15	104.876	1.68552	0.384296	4.38599	1.15458e-05	9.97674e-05	chr19	56450071	56475184	+	Plekhs1
ENSMUSG00000096001.3	64.037	2.52277	0.575679	4.38224	1.17465e-05	0.000101384	chr14	36824096	36835979	-	2610528A11Rik
ENSMUSG00000110702.2	83.0823	1.99761	0.45625	4.37833	1.19592e-05	0.000102872	chr8	95402233	95406794	+	Gm45767
ENSMUSG00000105601.2	81.587	1.94282	0.444254	4.37322	1.2243e-05	0.000105096	chr5	65688910	65693103	-	Gm42725
ENSMUSG00000031202.6	98.6015	-1.83449	0.419718	-4.37078	1.23805e-05	0.000106059	chrX	74615651	74621837	-	Rab39b
ENSMUSG00000060621.7	48.807	2.4905	0.570468	4.36571	1.26712e-05	0.000108327	chr7	19251762	19258981	+	Nkpd1
ENSMUSG00000107215.2	420.94	-1.18263	0.271116	-4.3621	1.28822e-05	0.000109996	chr6	3336771	3339354	-	Gm43197
ENSMUSG00000024176.11	64.9047	2.13942	0.492233	4.34636	1.38412e-05	0.000117369	chr17	25784865	25789660	-	Sox8
ENSMUSG00000041343.20	455.932	-1.01577	0.233827	-4.34411	1.39841e-05	0.000118389	chr7	92230930	92286350	-	Ankrd42
ENSMUSG00000020216.14	213.958	1.2212	0.28134	4.34065	1.42061e-05	0.000120122	chr10	80644329	80649332	-	Jsrp1
ENSMUSG00000117303.2	118.043	1.60522	0.370057	4.33775	1.43947e-05	0.000121569	chr17	28545926	28547495	-	Gm49889
ENSMUSG00000063428.9	117.139	1.71639	0.396254	4.33155	1.48064e-05	0.000124854	chr10	40506006	40557843	+	Ddo
ENSMUSG00000091971.4	146.583	1.45203	0.336039	4.32101	1.55313e-05	0.000130326	chr17	35188165	35191132	-	Hspa1a
ENSMUSG00000106375.2	210.119	1.36041	0.314857	4.32072	1.5552e-05	0.000130395	chr5	122634221	122638911	+	Gm43361
ENSMUSG00000006720.17	147.771	-1.43826	0.333024	-4.31879	1.56884e-05	0.000131486	chr13	22129263	22144949	+	Zfp184
ENSMUSG00000030683.12	86.2296	1.87859	0.435073	4.31787	1.57539e-05	0.000131875	chr7	126549734	126569778	+	Sez6l2
ENSMUSG00000015652.10	540.162	-1.05235	0.244197	-4.30944	1.63667e-05	0.000136567	chr5	5786316	5799326	-	Steap1
ENSMUSG00000057967.13	304.265	1.05018	0.244043	4.30326	1.683e-05	0.000140042	chr11	33067429	33097400	-	Fgf18
ENSMUSG00000113536.2	299.567	1.09086	0.253789	4.2983	1.72117e-05	0.000143104	chr12	17983164	17989629	+	Gm49327
ENSMUSG00000087013.8	42.6028	2.68246	0.624642	4.29439	1.75177e-05	0.000145267	chr11	85682486	85723049	-	2610027K06Rik
ENSMUSG00000085913.3	282.313	1.18078	0.275066	4.2927	1.7651e-05	0.000146233	chr14	45801290	45835969	+	Gm15601
ENSMUSG00000033446.8	369.274	-1.07191	0.250076	-4.28635	1.81632e-05	0.000150001	chr14	73475334	73480734	+	Lpar6
ENSMUSG00000089417.3	372.293	1.16928	0.272837	4.28566	1.82197e-05	0.000150408	chr3	68992437	68992780	-	Gm22009
ENSMUSG00000050914.17	207.981	1.36133	0.31816	4.27875	1.87943e-05	0.000154663	chr8	46449938	46458744	-	Ankrd37
ENSMUSG00000084817.4	662.324	-1.85236	0.433016	-4.2778	1.88747e-05	0.000155263	chr1	45896491	45896914	-	Gm5526
ENSMUSG00000035948.14	394.691	-1.12411	0.262935	-4.27525	1.90925e-05	0.000156869	chr10	106769377	106959529	-	Acss3
ENSMUSG00000112592.2	44.6035	2.56369	0.60011	4.27204	1.93694e-05	0.000158895	chr10	60644438	60650102	-	Gm19972
ENSMUSG00000098235.3	63.9542	2.08265	0.487533	4.27181	1.93889e-05	0.00015893	chr18	9748731	9749724	+	Gm7497
ENSMUSG00000004609.12	46.0547	-2.6602	0.622801	-4.27135	1.94295e-05	0.0001592	chr7	43173639	43193852	-	Cd33
ENSMUSG00000074166.8	358.99	-1.04642	0.245175	-4.26805	1.97192e-05	0.000161384	chr7	41128297	41149314	-	AW146154
ENSMUSG00000074945.4	15.8299	-7.33847	1.72182	-4.26203	2.02576e-05	0.000165466	chr2	111920130	111927126	-	Olfr1314
ENSMUSG00002074854.1	58.9759	2.23178	0.523742	4.26122	2.03313e-05	0.000166003	chr14	45698819	45699102	-	7SK
ENSMUSG00000029330.9	41.844	2.65134	0.622254	4.26086	2.03637e-05	0.000166203	chr5	101912995	101971724	+	Cds1
ENSMUSG00000001227.13	113.428	1.57043	0.368761	4.25868	2.05636e-05	0.000167638	chr17	56430084	56447343	-	Sema6b
ENSMUSG00000052143.9	256.932	1.13106	0.265652	4.25768	2.0656e-05	0.000168325	chr9	60728833	60745482	-	Gm9869
ENSMUSG00000026315.14	418.316	1.02939	0.242327	4.24794	2.15747e-05	0.000175265	chr1	107517735	107538214	+	Serpinb8
ENSMUSG00000031478.17	342.495	-1.0131	0.238505	-4.24773	2.15948e-05	0.000175361	chr8	22618298	22656451	-	Nek3
ENSMUSG00000035270.16	73.8547	-1.97675	0.465712	-4.24457	2.19012e-05	0.000177391	chr16	56024675	56094119	+	Impg2
ENSMUSG00000104829.2	14.0254	7.37164	1.73747	4.24274	2.20809e-05	0.000178199	chr5	52696172	52697421	+	Gm43685
ENSMUSG00000112302.2	240.068	1.17031	0.276575	4.23144	2.32197e-05	0.000186669	chr12	78269059	78273299	-	Gm48226
ENSMUSG00000029375.7	25.0814	-3.88217	0.917525	-4.23113	2.32519e-05	0.000186856	chr5	90942392	90950926	+	Cxcl15
ENSMUSG00000033721.17	160.243	-1.46883	0.347459	-4.22736	2.36446e-05	0.000189574	chr3	109247968	109593014	+	Vav3
ENSMUSG00000040584.9	112.628	-1.59664	0.37775	-4.22671	2.37136e-05	0.000190055	chr5	8710076	8798575	+	Abcb1a
ENSMUSG00000099472.2	149.499	1.382	0.327511	4.2197	2.44627e-05	0.000195086	chr1	74814101	74816564	-	Gm29539
ENSMUSG00000026668.11	23.4409	-4.49618	1.06639	-4.21626	2.48383e-05	0.000197628	chr2	4980932	4990559	+	Ucma
ENSMUSG00000087440.3	137.663	-1.47443	0.350848	-4.20246	2.64024e-05	0.000208801	chr3	51184179	51185804	+	4930577N17Rik
ENSMUSG00000118550.2	34.036	3.26472	0.776933	4.20207	2.64489e-05	0.000209089	chr10	128031939	128033463	+	Gm52965
ENSMUSG00000070867.5	255.925	1.09045	0.25951	4.20196	2.64617e-05	0.000209112	chr4	114263920	114472295	+	Trabd2b
ENSMUSG00000073478.7	195.612	1.34705	0.321793	4.18608	2.83818e-05	0.000223188	chr1	190956650	190958337	+	D730003I15Rik
ENSMUSG00000117545.2	233.514	1.22886	0.293772	4.18304	2.87631e-05	0.000225931	chr17	87762396	87767792	-	Gm30794
ENSMUSG00000031972.6	64.9443	2.33275	0.558289	4.17839	2.93585e-05	0.000230089	chr8	124618507	124621490	-	Acta1
ENSMUSG00000068246.7	181.5	-1.47617	0.35347	-4.17621	2.96402e-05	0.000232122	chr15	77613238	77620582	+	Apol9b
ENSMUSG00000038347.16	130.811	1.43811	0.34545	4.163	3.14088e-05	0.000244507	chr17	13932705	13982087	-	Tcte2
ENSMUSG00000087060.8	262.556	-1.12476	0.270215	-4.16245	3.14845e-05	0.000245005	chr11	16885153	16901282	-	Eldr
ENSMUSG00000027556.16	13.4395	7.30387	1.75801	4.15463	3.25812e-05	0.000252879	chr3	14831275	14873428	-	Car1
ENSMUSG00000042845.8	32.1496	3.05041	0.734883	4.15088	3.31197e-05	0.000256582	chr2	164031150	164032528	-	Wfdc12
ENSMUSG00000024168.9	181.629	1.28737	0.310447	4.14684	3.37095e-05	0.000260572	chr17	25276675	25302565	-	Tmem204
ENSMUSG00000050776.4	14.2524	-7.18684	1.73531	-4.14153	3.44992e-05	0.000266184	chr2	111970673	111974399	+	Olfr1317
ENSMUSG00000051373.6	239.561	1.18291	0.285665	4.14092	3.45923e-05	0.000266705	chr2	31985539	32000832	+	Plpp7
ENSMUSG00000046652.4	34.1398	3.14608	0.760057	4.13927	3.48416e-05	0.00026843	chr6	42377171	42378053	+	Tas2r143
ENSMUSG00000030431.9	415.199	-1.10029	0.26599	-4.13657	3.52538e-05	0.000271405	chr7	4787555	4792655	-	Tmem238
ENSMUSG00000031789.18	44.817	2.45184	0.593009	4.13458	3.55612e-05	0.000273671	chr8	95965672	96033213	-	Cngb1
ENSMUSG00000087354.2	126.961	1.52528	0.368995	4.13361	3.57109e-05	0.000274519	chr16	90808136	90813631	+	4930404I05Rik
ENSMUSG00000048827.13	143.912	1.38641	0.336056	4.12553	3.69889e-05	0.000283262	chr8	110341148	110401018	+	Pkd1l3
ENSMUSG00000045545.9	306.234	2.36893	0.575729	4.11466	3.87754e-05	0.000296116	chr11	100093987	100098374	-	Krt14
ENSMUSG00000097134.3	124.081	1.49137	0.362792	4.11082	3.94256e-05	0.000300642	chr10	66748267	66756037	-	1110002J07Rik
ENSMUSG00000030110.14	35.2166	-2.85763	0.695771	-4.10713	4.00601e-05	0.000305257	chr6	118128705	118174679	-	Ret
ENSMUSG00000075271.5	325.584	-1.06707	0.260048	-4.10334	4.07219e-05	0.000309398	chr2	75808590	75812311	-	Ttc30a1
ENSMUSG00000097787.3	308.365	-1.05961	0.258618	-4.0972	4.18169e-05	0.000316498	chr19	32366615	32368590	+	2700046G09Rik
ENSMUSG00000001657.8	149.116	1.35746	0.331394	4.0962	4.19982e-05	0.000317708	chr15	102899038	102902543	+	Hoxc8
ENSMUSG00000042549.11	365.292	1.05798	0.258301	4.09591	4.20505e-05	0.000317989	chr11	60811742	60822693	-	Map2k3os
ENSMUSG00000097162.3	269.766	1.0826	0.264439	4.09394	4.24113e-05	0.000320485	chr7	89774029	89779192	-	2310010J17Rik
ENSMUSG00000062794.9	216.178	-1.24222	0.303505	-4.09292	4.25967e-05	0.00032177	chr9	22158725	22171191	-	Zfp599
ENSMUSG00000084904.2	65.2396	-2.02719	0.495992	-4.08715	4.36709e-05	0.000329289	chrX	93486337	93491333	+	Gm14827
ENSMUSG00000041695.3	111.577	-1.52921	0.374196	-4.08665	4.37656e-05	0.000329884	chr11	110956989	110967647	+	Kcnj2
ENSMUSG00000020884.16	260.463	1.10068	0.269595	4.0827	4.4515e-05	0.00033517	chr11	69944910	69948720	+	Asgr1
ENSMUSG00000005980.16	325.29	-1.09944	0.269445	-4.08039	4.49594e-05	0.000337797	chr16	3854805	3857888	+	Dnase1
ENSMUSG00000028864.8	454.825	-1.02303	0.251026	-4.0754	4.59351e-05	0.000344126	chr5	16758492	16825150	+	Hgf
ENSMUSG00000062028.9	19.6528	4.78347	1.17652	4.06577	4.78751e-05	0.000357251	chr7	24131346	24151722	-	Irgc1
ENSMUSG00000020681.15	20.9155	5.4584	1.34308	4.06409	4.82203e-05	0.00035957	chr11	105858770	105880790	+	Ace
ENSMUSG00000087371.2	102.44	1.57247	0.386985	4.06337	4.83682e-05	0.000360031	chr7	27202142	27207547	-	Gm15541
ENSMUSG00000027776.13	296.754	1.07654	0.265308	4.05769	4.95608e-05	0.00036799	chr3	68597976	68605880	+	Il12a
ENSMUSG00000085829.2	270.562	1.16152	0.286414	4.05538	5.00521e-05	0.000371506	chr14	76080818	76082404	-	Gm4285
ENSMUSG00000118106.2	155.416	-1.3068	0.322987	-4.04599	5.21022e-05	0.000385353	chr19	32463322	32465598	+	ENSMUSG00000118106
ENSMUSG00000006538.13	71.5198	2.05638	0.508875	4.04103	5.32174e-05	0.000392628	chr1	74984473	74990831	-	Ihh
ENSMUSG00000079575.4	117.101	1.48385	0.367287	4.04003	5.34444e-05	0.000394025	chr6	46506287	46507728	-	Rbpj-ps3
ENSMUSG00000097494.8	54.2086	2.28103	0.56522	4.03565	5.4451e-05	0.000400599	chr12	32969382	33003788	-	4933406C10Rik
ENSMUSG00000079637.11	20.552	-5.3063	1.31669	-4.03003	5.57699e-05	0.000409868	chrX	36635332	36651514	+	Rhox2c
ENSMUSG00000091475.5	18.7063	5.31263	1.31963	4.02585	5.6771e-05	0.000416347	chr17	25789331	25794017	+	Cerox1
ENSMUSG00000044716.13	21.5715	3.86557	0.960369	4.02509	5.69539e-05	0.000417542	chr5	35214109	35245183	+	Dok7
ENSMUSG00000032454.10	20.4221	-5.17183	1.28629	-4.02073	5.80182e-05	0.000424897	chr9	98368167	98391834	+	Rbp2
ENSMUSG00000071540.5	109.948	5.26439	1.31097	4.01565	5.92819e-05	0.000433089	chr14	32381075	32407250	-	3425401B19Rik
ENSMUSG00000022439.10	57.2194	2.0612	0.513398	4.01483	5.94891e-05	0.000434451	chr15	84208226	84227179	+	Parvg
ENSMUSG00000086839.8	53.9835	2.19297	0.546935	4.00957	6.08298e-05	0.00044285	chr11	6425424	6443535	+	Gm11973
ENSMUSG00000087543.2	221.963	1.15617	0.288539	4.00698	6.15001e-05	0.000447106	chr15	79626898	79641595	+	Gm16576
ENSMUSG00000093738.3	193.095	-1.17304	0.29285	-4.0056	6.18608e-05	0.000449572	chr3	154036457	154039891	+	AI606473
ENSMUSG00000108126.2	39.8162	2.56991	0.641663	4.00508	6.19977e-05	0.00045041	chr6	145809022	145810898	+	Gm43909
ENSMUSG00000028978.13	138.666	1.38932	0.347024	4.00351	6.24098e-05	0.000452775	chr5	24569807	24589472	+	Nos3
ENSMUSG00000020566.20	125.62	-3.99048	0.996929	-4.00277	6.26048e-05	0.000453716	chr12	17334721	17379360	-	Atp6v1c2
ENSMUSG00000022489.7	238.949	1.21096	0.302863	3.99839	6.37745e-05	0.000461394	chr15	103411460	103438479	+	Pde1b
ENSMUSG00000006777.8	360.48	1.11909	0.280406	3.99096	6.58074e-05	0.000474458	chr11	99368799	99383963	-	Krt23
ENSMUSG00000039410.17	290.712	-1.10092	0.276082	-3.98767	6.67257e-05	0.00048025	chr4	154400581	154721330	-	Prdm16
ENSMUSG00000056498.14	112.505	-1.51586	0.380197	-3.98705	6.69007e-05	0.000481179	chr3	84573498	84611882	+	Tmem154
ENSMUSG00000046410.11	51.0054	2.23153	0.559952	3.98521	6.74212e-05	0.000484755	chr7	28921350	28931940	-	Kcnk6
ENSMUSG00000035095.12	11.8667	7.12612	1.78884	3.98366	6.78606e-05	0.000487747	chr14	63673842	63702947	+	Fam167a
ENSMUSG00000019848.15	26.388	-3.33957	0.838861	-3.98107	6.86049e-05	0.000492757	chr10	45054193	45194548	+	Popdc3
ENSMUSG00000004113.19	75.399	-2.12844	0.534898	-3.97915	6.91628e-05	0.000496226	chr2	24493898	24653164	-	Cacna1b
ENSMUSG00000103144.2	262.605	-1.08848	0.273541	-3.97921	6.91455e-05	0.000496226	chr18	37794845	37974926	+	Pcdhga1
ENSMUSG00000097042.3	233.353	1.07395	0.270123	3.9758	7.01445e-05	0.000501917	chr8	22970306	22973348	+	Gm17491
ENSMUSG00000085078.2	50.4443	2.20214	0.554368	3.97234	7.11708e-05	0.00050839	chr11	80398235	80399932	-	C030013C21Rik
ENSMUSG00000100599.3	105.911	1.56943	0.396317	3.96005	7.49344e-05	0.000532001	chr15	99147391	99159925	+	1700120C14Rik
ENSMUSG00000056418.4	61.0531	2.17444	0.549785	3.95508	7.65091e-05	0.000542076	chr9	96317835	96320191	-	BC043934
ENSMUSG00000106110.2	47.0521	2.58864	0.654691	3.95399	7.68574e-05	0.00054399	chr5	121853171	121856269	+	Gm43571
ENSMUSG00000026994.10	21.089	6.49389	1.6453	3.94693	7.9159e-05	0.000558012	chr2	65913109	65955338	-	Galnt3
ENSMUSG00000080850.2	294.181	-1.00817	0.255628	-3.94389	8.01715e-05	0.000564388	chr4	48675155	48675520	+	Gm12439
ENSMUSG00000029373.8	52.4685	-2.1568	0.54689	-3.94375	8.02187e-05	0.00056453	chr5	90920293	90921242	+	Pf4
ENSMUSG00000033405.5	164.058	-1.39733	0.355253	-3.93335	8.37691e-05	0.000587537	chr14	73756316	73785682	-	Nudt15
ENSMUSG00000100158.2	475.318	-1.06513	0.270849	-3.93258	8.40398e-05	0.000589056	chr9	41493203	41493579	+	Gm28119
ENSMUSG00000098489.3	37.4532	2.68334	0.683652	3.925	8.6728e-05	0.000605849	chr2	164196232	164196303	-	Mir7678
ENSMUSG00000022615.8	197.118	-1.23724	0.315445	-3.9222	8.77448e-05	0.000611929	chr15	89256133	89261242	-	Tymp
ENSMUSG00000084834.2	266.798	1.22082	0.312161	3.91088	9.19619e-05	0.000637721	chr16	36700880	36717551	-	4930565N06Rik
ENSMUSG00000105402.5	226.721	1.07828	0.275789	3.90981	9.23669e-05	0.000640104	chr5	64751199	64768043	-	Gm3716
ENSMUSG00000075334.3	61.7662	-1.98056	0.507272	-3.90432	9.44892e-05	0.000652647	chr2	53974104	53975564	-	Rprm
ENSMUSG00000036185.10	51.1391	2.18184	0.559254	3.90133	9.5666e-05	0.000659903	chr17	35244934	35246992	-	Sapcd1
ENSMUSG00000101603.2	54.3045	-2.41681	0.621572	-3.88823	0.000100978	0.000692655	chrX	52140070	52142036	-	Gm28730
ENSMUSG00000042793.14	559.55	2.02303	0.520496	3.88673	0.000101606	0.000696505	chr1	134911038	135033014	-	Lgr6
ENSMUSG00000100183.2	43.2419	2.78204	0.717145	3.87932	0.000104748	0.000716164	chr1	153626427	153627293	+	Gm28512
ENSMUSG00000097090.2	197.93	1.13471	0.292748	3.87607	0.000106159	0.000725102	chr17	27420005	27422045	+	Gm26724
ENSMUSG00000017453.5	96.7819	1.56449	0.403696	3.87541	0.000106446	0.000726349	chr11	77771440	77784922	-	Pipox
ENSMUSG00000056413.17	33.8398	2.74429	0.708185	3.8751	0.000106582	0.000726943	chr5	139257630	139311377	-	Adap1
ENSMUSG00000047253.5	176.147	-1.25469	0.323788	-3.87505	0.000106603	0.000726943	chr11	99470801	99471842	-	Krtap1-5
ENSMUSG00000085223.2	22.4777	3.48882	0.900422	3.87465	0.000106778	0.000727901	chr4	62624217	62643974	+	Gm11210
ENSMUSG00000034533.11	152.418	-1.40329	0.363473	-3.86079	0.000113019	0.000766195	chr9	119437521	119548388	-	Scn10a
ENSMUSG00000038618.13	205.676	1.10081	0.285287	3.8586	0.000114036	0.000772591	chr7	140795772	140798571	+	Rassf7
ENSMUSG00000118383.2	38.7597	-2.53494	0.65751	-3.85536	0.000115558	0.000782163	chr19	9806262	9814261	-	Gm50321
ENSMUSG00000054733.10	234.709	-1.11966	0.29145	-3.84168	0.000122195	0.000822002	chr14	64360073	64693352	-	Msra
ENSMUSG00000103976.2	95.5408	1.52437	0.396839	3.84127	0.0001224	0.000823115	chr1	134747653	134755287	-	Gm37677
ENSMUSG00000000732.10	76.3829	1.99888	0.52058	3.83972	0.000123173	0.000827519	chr10	77905135	77919747	+	Icosl
ENSMUSG00000102496.2	180.464	1.35597	0.354297	3.82721	0.000129602	0.000866253	chr18	35707959	35710119	+	Gm36989
ENSMUSG00000112041.2	19.2155	-4.14894	1.08754	-3.81498	0.000136192	0.000905662	chr12	11235993	11254503	-	9530020I12Rik
ENSMUSG00000117333.2	184.288	-1.366	0.358247	-3.81301	0.000137286	0.000912359	chr17	22996190	23026710	-	Gm16386
ENSMUSG00000051617.4	333.846	3.15726	0.82854	3.81063	0.000138613	0.000920595	chr11	100077606	100084072	-	Krt9
ENSMUSG00000087626.2	114.228	1.45258	0.381618	3.80637	0.000141021	0.000934803	chr6	52149860	52151039	+	Gm15050
ENSMUSG00000023993.8	21.8726	3.65762	0.960952	3.80625	0.000141091	0.00093497	chr17	48666943	48674204	+	Treml1
ENSMUSG00000020303.3	80.6114	1.86533	0.491181	3.79764	0.000146083	0.000964378	chr11	31307306	31320074	-	Stc2
ENSMUSG00000021567.16	112.239	1.4942	0.39354	3.79683	0.000146558	0.000966951	chr13	73966652	73995750	-	Nkd2
ENSMUSG00000032085.6	195.33	1.09787	0.28946	3.79281	0.000148955	0.0009787	chr9	45840916	45847356	-	Tagln
ENSMUSG00000056753.4	163.807	-1.30114	0.343132	-3.79196	0.000149465	0.000981435	chr8	84791864	84793916	-	C330011M18Rik
ENSMUSG00000047747.11	109.882	1.61504	0.426054	3.79071	0.00015022	0.000985772	chr8	83589984	83817897	+	Rnf150
ENSMUSG00000007279.15	239.641	1.07238	0.283208	3.78653	0.000152765	0.00099965	chr7	109397882	109464886	-	Scube2
ENSMUSG00000102303.2	20.6307	3.55933	0.940959	3.78266	0.00015516	0.0010131	chr13	71216598	71219845	-	Gm38191
ENSMUSG00000100215.2	124.519	1.40697	0.372056	3.7816	0.000155823	0.00101679	chr1	55374559	55374955	+	Gm8292
ENSMUSG00000107362.2	96.8	1.62722	0.430859	3.7767	0.00015892	0.00103506	chr5	65699271	65701023	+	Gm40309
ENSMUSG00000104454.2	57.4392	2.0769	0.550571	3.77227	0.000161769	0.00105132	chr7	36432441	36433983	+	Gm37827
ENSMUSG00000097321.6	182.658	1.16019	0.307594	3.7718	0.000162071	0.00105296	chr5	151292139	151355583	+	1700028E10Rik
ENSMUSG00000087445.2	308.053	1.02362	0.27158	3.76913	0.000163814	0.0010623	chr2	157386185	157387389	-	Gm14286
ENSMUSG00000045629.9	139.29	1.29738	0.344682	3.76399	0.000167221	0.00108204	chr18	62086145	62157473	+	Sh3tc2
ENSMUSG00000073234.5	117.667	-1.36368	0.362638	-3.76045	0.000169605	0.00109577	chr5	5623798	5626203	+	Gm8773
ENSMUSG00000030361.17	117.947	-1.42562	0.380427	-3.74742	0.000178663	0.00115002	chr6	128586189	128600496	-	Klrb1a
ENSMUSG00000114161.2	84.8386	1.62655	0.434378	3.74455	0.000180716	0.00116181	chr13	31256712	31261828	-	Gm48662
ENSMUSG00000030380.18	243.409	-1.07483	0.287495	-3.7386	0.000185048	0.00118601	chr7	12776229	12788691	-	Mzf1
ENSMUSG00000041567.4	43.4256	2.2328	0.597616	3.73618	0.000186838	0.00119565	chr12	103995027	104010702	-	Serpina12
ENSMUSG00000031258.5	147.458	1.25226	0.335289	3.73486	0.000187822	0.00120121	chrX	133049791	133062825	-	Xkrx
ENSMUSG00000052584.11	253.577	-1.02176	0.273627	-3.73413	0.000188365	0.00120358	chr14	76770253	76794329	-	Serp2
ENSMUSG00000103558.2	277.557	1.03312	0.276708	3.7336	0.000188759	0.00120572	chr17	71698832	71700279	-	Gm38220
ENSMUSG00000020698.12	114.706	1.3665	0.366085	3.73274	0.000189411	0.00120841	chr11	82610075	82655147	-	Cct6b
ENSMUSG00000040189.19	198.485	1.1904	0.319101	3.73049	0.000191104	0.00121773	chr7	45573495	45598387	+	Odad1
ENSMUSG00000062563.16	43.9755	2.60599	0.69918	3.72721	0.000193608	0.00122993	chr12	24715831	24731812	-	Cys1
ENSMUSG00000000889.9	41.5388	2.64231	0.709513	3.72412	0.000195995	0.00124463	chr2	27055244	27073212	+	Dbh
ENSMUSG00000029005.5	279.94	-1.00098	0.268934	-3.72202	0.000197635	0.00125361	chr4	148182893	148215155	-	Draxin
ENSMUSG00000029757.17	44.4578	2.27131	0.610399	3.72103	0.000198409	0.00125814	chr6	5725638	6028039	+	Dync1i1
ENSMUSG00000023341.16	180.65	-1.47811	0.397601	-3.71756	0.000201158	0.00127325	chr16	97336507	97362100	+	Mx2
ENSMUSG00000017491.10	228.307	-1.04032	0.280031	-3.71501	0.000203194	0.00128429	chr14	5650539	6038924	+	Rarb
ENSMUSG00000099708.2	217.709	1.08056	0.290915	3.71434	0.000203732	0.00128642	chr12	83678607	83680607	-	Gm29361
ENSMUSG00000051076.9	140.901	1.32299	0.356353	3.71257	0.000205163	0.00129451	chr3	100732774	100804238	+	Vtcn1
ENSMUSG00000117905.2	133.236	1.30078	0.350644	3.70969	0.000207511	0.00130791	chr19	4218740	4241046	-	Gm50230
ENSMUSG00000087014.2	80.6752	1.68152	0.453717	3.70611	0.000210467	0.00132495	chr10	39432066	39434058	-	Gm16364
ENSMUSG00000028794.14	71.8472	1.70656	0.460518	3.70575	0.000210769	0.00132645	chr4	128649156	128663091	+	A3galt2
ENSMUSG00000032028.16	28.0542	2.93543	0.792727	3.70296	0.0002131	0.00133881	chr9	48229305	48264754	-	Nxpe2
ENSMUSG00000102516.2	115.742	1.3748	0.371612	3.69956	0.00021597	0.00135429	chr7	36421270	36425278	+	Gm38340
ENSMUSG00000059645.7	101.241	-1.63887	0.443415	-3.69603	0.000218999	0.00136968	chr5	26462688	26469306	+	Gm7361
ENSMUSG00000050700.12	33.2357	2.55868	0.692912	3.69264	0.000221935	0.00138463	chr2	160748356	160754248	-	Emilin3
ENSMUSG00000002847.8	113.91	1.51377	0.409983	3.69227	0.000222261	0.00138625	chr16	38216478	38253507	-	Pla1a
ENSMUSG00000102760.2	46.6791	2.16948	0.587855	3.6905	0.000223812	0.0013955	chr1	181833624	181835251	-	Gm37258
ENSMUSG00000073418.5	330.232	1.12948	0.306216	3.68851	0.000225573	0.00140522	chr17	34947353	34962856	-	C4b
ENSMUSG00000016024.10	336.539	1.03148	0.27977	3.68689	0.000227009	0.00141291	chr2	158148412	158174772	+	Lbp
ENSMUSG00000041189.10	161.02	1.33525	0.362284	3.68563	0.000228137	0.00141824	chr11	69674861	69686769	-	Chrnb1
ENSMUSG00000102151.2	81.3319	1.61469	0.438142	3.68532	0.000228413	0.00141953	chr14	61914891	61918943	-	Gm37472
ENSMUSG00000027737.11	137.675	-1.25756	0.342285	-3.67402	0.000238766	0.00147728	chr3	49846974	50398063	-	Slc7a11
ENSMUSG00000032355.17	103.393	1.48138	0.40353	3.67106	0.000241551	0.00149275	chr9	77009362	77260251	-	Mlip
ENSMUSG00000085884.2	39.3342	2.34734	0.639986	3.66781	0.000244641	0.0015105	chr16	95837289	95839943	+	Gm15342
ENSMUSG00000118100.2	138.832	1.29517	0.353349	3.6654	0.000246953	0.00152343	chr19	9877053	9880025	+	Gm50340
ENSMUSG00000082045.5	220.47	-1.03223	0.282113	-3.65892	0.000253283	0.00155879	chr11	102014897	102015466	+	Gm11585
ENSMUSG00000078552.11	185.666	1.10442	0.302369	3.65258	0.000259623	0.00159299	chr4	129502123	129508050	-	Dcdc2b
ENSMUSG00000110631.2	253.607	-1.03657	0.283998	-3.64992	0.000262319	0.0016073	chr8	122559985	122567917	+	Gm42047
ENSMUSG00000016942.7	90.7044	1.55875	0.427552	3.64577	0.000266597	0.0016316	chr15	78323866	78352834	-	Tmprss6
ENSMUSG00000054932.7	107.334	-1.50277	0.412323	-3.64465	0.000267751	0.00163722	chr5	90638595	90656766	+	Afp
ENSMUSG00000020788.16	35.6824	2.58496	0.710408	3.63869	0.000274025	0.00166924	chr11	72851994	72883870	+	Atp2a3
ENSMUSG00000051008.6	33.3177	2.55867	0.7045	3.63189	0.000281349	0.00170638	chr11	60003044	60006056	-	4930412M03Rik
ENSMUSG00000114826.3	121.107	1.31072	0.360911	3.6317	0.000281561	0.00170668	chr12	104439589	104444018	+	Gm10000
ENSMUSG00000059659.8	138.676	1.28011	0.352977	3.6266	0.000287172	0.00173818	chr6	128415719	128480244	+	Gm10069
ENSMUSG00000116581.2	100.77	1.436	0.395999	3.62627	0.000287547	0.00173943	chr16	30732148	30754447	-	Gm46565
ENSMUSG00000027692.17	128.194	1.33023	0.367032	3.62429	0.000289762	0.00175131	chr3	28317362	28730007	+	Tnik
ENSMUSG00000108268.2	73.771	1.68089	0.464838	3.61609	0.000299091	0.00180145	chr6	88017520	88019449	-	Gm44187
ENSMUSG00000063767.5	235.965	1.09148	0.301849	3.61598	0.000299211	0.00180165	chr3	90561323	90565976	+	S100a7a
ENSMUSG00000041112.18	46.03	2.08509	0.577674	3.60946	0.000306836	0.00184278	chr13	20274765	20792523	+	Elmo1
ENSMUSG00000044574.6	38.4219	2.37818	0.659002	3.60876	0.00030766	0.00184656	chr6	112262553	112265798	-	5031434C07Rik
ENSMUSG00000025089.16	498.002	-2.06325	0.571991	-3.60714	0.000309595	0.00185522	chr19	58224035	58444341	-	Gfra1
ENSMUSG00000035258.16	640.712	1.87669	0.521014	3.602	0.000315778	0.00188726	chr16	56298240	56510498	+	Abi3bp
ENSMUSG00000109237.2	15.1196	4.98208	1.38423	3.59917	0.000319231	0.00190626	chr8	24996445	24998098	+	9130214F15Rik
ENSMUSG00000018844.7	25.7101	2.91886	0.811967	3.59481	0.000324631	0.00193519	chr11	82782949	82791627	+	Fndc8
ENSMUSG00000020908.15	48.7151	2.27455	0.632887	3.59393	0.000325725	0.00194056	chr11	66969125	66993117	+	Myh3
ENSMUSG00000027188.9	98.8064	1.46606	0.408262	3.59098	0.000329438	0.00196049	chr2	102380356	102473386	+	Pamr1
ENSMUSG00000028972.12	32.313	2.57918	0.719575	3.58431	0.000337965	0.00200552	chr4	150271471	150285789	-	Car6
ENSMUSG00000077167.3	218.542	1.03819	0.289955	3.58052	0.000342918	0.0020326	chr10	90954152	90954398	-	Gm24119
ENSMUSG00000029752.13	4607.66	-1.47958	0.413443	-3.57867	0.000345353	0.00204587	chr6	7675168	7693254	-	Asns
ENSMUSG00000043164.4	15.0633	4.98579	1.39437	3.57566	0.000349348	0.00206662	chr3	27920214	27950517	-	Tmem212
ENSMUSG00000104293.2	109.858	1.37576	0.384841	3.57487	0.000350398	0.00207107	chr1	156410677	156415818	+	Gm38043
ENSMUSG00000108614.2	77.1747	1.60753	0.449754	3.57426	0.000351223	0.00207535	chr7	128140655	128141267	+	2610306O10Rik
ENSMUSG00000045667.15	29.2821	2.6874	0.752305	3.57222	0.000353971	0.00208746	chr11	72279989	72302539	-	Smtnl2
ENSMUSG00000040035.15	192.386	-1.10625	0.310069	-3.56777	0.000360034	0.00211664	chr2	118610199	118641774	+	Disp2
ENSMUSG00000096935.6	94.1764	-1.48401	0.416495	-3.56309	0.000366512	0.00214868	chr3	88078862	88085092	-	1700113A16Rik
ENSMUSG00000100783.2	33.0126	2.46591	0.692064	3.56313	0.000366465	0.00214868	chr5	149168141	149174794	+	2310047D07Rik
ENSMUSG00000081593.2	25.8371	-2.87902	0.808241	-3.56208	0.000367935	0.00215642	chr4	12125289	12127252	+	Gm11841
ENSMUSG00000115275.2	84.3082	1.60327	0.450126	3.56182	0.000368293	0.00215791	chr14	45722101	45729542	-	9630050E16Rik
ENSMUSG00000096883.3	59.9191	2.02854	0.569537	3.56174	0.000368403	0.00215795	chr15	82090368	82097016	-	Shisa8
ENSMUSG00000078868.4	127.815	-1.30403	0.366335	-3.55965	0.000371348	0.00217459	chr2	177006312	177016100	-	Gm14412
ENSMUSG00000034037.15	39.6453	2.18447	0.614461	3.5551	0.000377828	0.00221068	chr6	91955858	92052985	+	Fgd5
ENSMUSG00000048442.16	50.8789	2.17886	0.612947	3.55473	0.000378362	0.00221319	chr11	115790791	115797095	+	Smim5
ENSMUSG00000107479.2	21.0472	3.19581	0.900744	3.54796	0.000388225	0.00226201	chr6	66428932	66442722	-	2610300M13Rik
ENSMUSG00000063704.14	21.0472	3.19581	0.900744	3.54796	0.000388225	0.00226201	chr15	75865617	75871003	+	Mapk15
ENSMUSG00000107334.2	32.5913	2.67734	0.754845	3.54688	0.000389823	0.00227005	chr5	119332548	119338083	-	Gm7538
ENSMUSG00000105112.2	220.126	-1.18845	0.335302	-3.54442	0.000393474	0.00228867	chr5	111126530	111127083	+	Gm42778
ENSMUSG00000040875.13	67.3078	-1.70211	0.480544	-3.54206	0.000397019	0.00230618	chr9	114807636	115061293	+	Osbpl10
ENSMUSG00000004508.7	55.1555	1.99631	0.564326	3.53751	0.000403923	0.00233848	chr7	96730792	96958153	+	Gab2
ENSMUSG00000031504.7	103.441	1.46771	0.415163	3.53526	0.00040737	0.00235583	chr8	11503517	11528710	-	Rab20
ENSMUSG00000081249.4	104.629	1.34908	0.381672	3.53466	0.000408297	0.00235988	chr11	96686264	96686651	-	Gm11517
ENSMUSG00000109119.2	49.1796	2.11303	0.598177	3.53245	0.000411727	0.00237641	chr7	65958942	65962247	+	Gm44752
ENSMUSG00000086245.2	148.736	1.15596	0.327665	3.52788	0.000418896	0.0024118	chr11	48734474	48744320	-	Gm16170
ENSMUSG00000028268.15	191.26	-1.05435	0.29887	-3.52778	0.000419059	0.00241207	chr3	142265786	142278970	+	Gbp3
ENSMUSG00000103882.2	22.8451	3.00676	0.853454	3.52305	0.000426609	0.00244885	chr7	36409598	36410758	+	Gm37452
ENSMUSG00000024215.15	55.3442	1.88609	0.535665	3.52103	0.000429877	0.00246554	chr17	27933325	27947929	-	Spdef
ENSMUSG00000054412.6	31.5879	2.555	0.726225	3.51819	0.000434494	0.00249062	chr1	135512510	135527686	+	Gm4793
ENSMUSG00000062470.11	218.911	-1.08286	0.307886	-3.51709	0.000436307	0.00250033	chr9	20518753	20528567	+	Fbxl12os
ENSMUSG00000018211.14	15.9404	4.01961	1.1436	3.51489	0.000439939	0.00251287	chr2	164056373	164063580	-	Wfdc15b
ENSMUSG00000018774.14	350.907	1.0781	0.306918	3.51265	0.000443658	0.00253066	chr11	69555038	69556979	-	Cd68
ENSMUSG00000028845.16	110.2	-1.38883	0.395767	-3.5092	0.000449454	0.00256022	chr4	126215913	126219481	-	Tekt2
ENSMUSG00000041481.18	82.9658	-1.53496	0.43762	-3.50752	0.000452312	0.00257369	chr12	104202503	104208198	+	Serpina3g
ENSMUSG00000020017.15	220.356	-1.00367	0.286428	-3.5041	0.000458153	0.00260197	chr10	93324629	93355166	+	Hal
ENSMUSG00000022847.16	55.2985	1.85264	0.528859	3.50309	0.000459896	0.00260991	chr16	20543203	20553261	-	Thpo
ENSMUSG00000046743.7	2757.96	-1.29687	0.371058	-3.49505	0.000473965	0.00267867	chr3	38941088	39066134	+	Fat4
ENSMUSG00000084762.2	127.796	1.55302	0.444383	3.49479	0.000474432	0.00268058	chr2	135490826	135493983	+	Platr3
ENSMUSG00000097339.6	32.0404	-2.75025	0.78794	-3.49043	0.00048224	0.00271735	chr3	57520117	57533245	-	Gm26671
ENSMUSG00000046719.8	42.8336	2.49087	0.713653	3.4903	0.000482476	0.00271795	chr11	95400670	95405396	-	Nxph3
ENSMUSG00000087141.2	212.06	-1.01505	0.290919	-3.4891	0.000484641	0.00272941	chr16	45779625	45830581	-	Plcxd2
ENSMUSG00000077704.3	92.7361	1.44478	0.414765	3.48336	0.000495159	0.00278189	chr1	39587825	39587935	-	Snord89
ENSMUSG00000109366.2	35.6533	2.57948	0.740648	3.48273	0.000496324	0.00278694	chr7	19067053	19071580	+	Gm44698
ENSMUSG00000109051.2	29.3299	3.00382	0.863121	3.48019	0.000501063	0.00281052	chr7	48995841	48998831	+	Gm44913
ENSMUSG00000085057.8	107.034	1.38937	0.399841	3.4748	0.000511233	0.00286219	chr2	24330429	24376867	+	Gm13415
ENSMUSG00000047502.15	27.0302	2.76417	0.795591	3.47437	0.00051206	0.00286606	chr4	106537613	106588122	-	Mroh7
ENSMUSG00000086608.2	23.5984	3.06383	0.882137	3.47319	0.000514304	0.00287784	chr9	79596057	79598189	+	4930562D21Rik
ENSMUSG00000029136.10	98.8948	-1.36191	0.392415	-3.47059	0.000519317	0.00290123	chr5	31781782	31854971	-	Rbks
ENSMUSG00000018459.16	40.8438	2.17604	0.627658	3.46692	0.000526455	0.00293954	chr2	165246947	165315150	-	Slc13a3
ENSMUSG00000085843.2	54.8565	2.07384	0.598472	3.46523	0.000529785	0.00295497	chr4	98682004	98687137	+	Kank4os
ENSMUSG00000046337.18	62.9702	1.73511	0.501592	3.4592	0.000541783	0.00301626	chr1	36601772	36722264	-	Fam178b
ENSMUSG00000104965.2	45.5828	-2.11709	0.612717	-3.45524	0.000549796	0.00305679	chr3	57544303	57548258	-	Gm43437
ENSMUSG00000021702.8	15.7395	4.44365	1.28689	3.45301	0.000554367	0.00307911	chr13	92888097	92931326	-	Thbs4
ENSMUSG00000110409.2	32.3173	2.5759	0.747332	3.44679	0.000567282	0.00314732	chr8	45387748	45388196	-	Gm9908
ENSMUSG00000100980.2	54.0552	-1.84169	0.534369	-3.44649	0.000567926	0.00315005	chr1	91726249	91730659	-	Gm29100
ENSMUSG00000022548.15	7176.83	1.18905	0.345062	3.4459	0.000569161	0.00315384	chr16	31115009	31133626	-	Apod
ENSMUSG00000044400.2	47.3721	1.96823	0.571369	3.44476	0.00057157	0.00316438	chrX	36312497	36314071	+	Sowahd
ENSMUSG00000058420.9	17.3352	3.53224	1.02579	3.44342	0.000574398	0.00317751	chr7	117979939	118047445	-	Syt17
ENSMUSG00000060063.10	134.06	-1.19123	0.347987	-3.4232	0.000618893	0.00339846	chr5	149201576	149224963	+	Alox5ap
ENSMUSG00000028644.18	76.1239	1.50833	0.440709	3.4225	0.000620476	0.00340447	chr4	119032653	119047208	-	Ermap
ENSMUSG00000086105.2	43.7118	2.05262	0.600217	3.4198	0.000626668	0.00343394	chr11	102505717	102507372	-	Gm11636
ENSMUSG00000096006.2	116.351	-1.25846	0.368235	-3.41754	0.000631899	0.00346078	chr2	113750170	113751486	-	Gm21596
ENSMUSG00000029151.15	22.5239	2.98288	0.874157	3.41229	0.0006442	0.00351801	chr5	31243449	31265581	-	Slc30a3
ENSMUSG00000115148.2	84.4601	1.4593	0.427774	3.41138	0.000646353	0.003527	chr14	45850228	45851523	-	Gm49125
ENSMUSG00000091831.7	103.259	1.33496	0.391985	3.40564	0.000660101	0.00359452	chr17	71765297	71766913	-	Gm4707
ENSMUSG00000022408.8	36.3484	2.2074	0.649104	3.40069	0.000672163	0.00365258	chr15	80556047	80584626	+	Fam83f
ENSMUSG00000030838.21	13.4572	4.81074	1.41548	3.39867	0.000677152	0.00367587	chr7	45844773	45887927	-	Ush1c
ENSMUSG00000020019.5	109.804	-1.3361	0.393643	-3.39419	0.000688324	0.00373003	chr10	93476542	93583069	+	Ntn4
ENSMUSG00000029556.13	13.4129	4.80871	1.41692	3.39377	0.000689372	0.00373444	chr5	115087038	115109153	-	Hnf1a
ENSMUSG00000115869.2	43.3644	1.98616	0.585284	3.3935	0.00069005	0.00373714	chr16	24004778	24081909	-	Gm31814
ENSMUSG00000098708.8	12.9578	4.76235	1.40493	3.38974	0.000699581	0.00378288	chr7	63546280	63549446	+	Gm27252
ENSMUSG00000000318.17	110.355	1.4005	0.414025	3.38266	0.000717886	0.00386585	chr11	70047022	70061660	+	Clec10a
ENSMUSG00000048779.6	61.429	1.66394	0.492133	3.38109	0.000721996	0.00388498	chr7	100586836	100623856	-	P2ry6
ENSMUSG00000024228.13	110.339	-1.34093	0.396919	-3.37836	0.000729199	0.00391769	chr17	59306612	59320367	-	Nudt12
ENSMUSG00000054256.12	87.7533	1.4666	0.435053	3.37108	0.000748729	0.00400818	chr5	115567657	115593757	+	Msi1
ENSMUSG00000073375.4	28.0815	-2.52532	0.750578	-3.3645	0.000766815	0.00409556	chr17	67937958	67939718	-	Lrrc30
ENSMUSG00000110144.2	183.662	-1.2501	0.371725	-3.36297	0.000771082	0.00411204	chr7	45199957	45201039	-	Gm45564
ENSMUSG00000046341.6	104.113	-1.31387	0.390909	-3.36106	0.000776432	0.00413425	chr4	69843866	69844316	-	Gm11223
ENSMUSG00000044055.6	37.6152	2.21737	0.65992	3.36007	0.000779231	0.00414398	chr1	92571939	92576563	-	Otos
ENSMUSG00000097391.9	26.2074	2.70886	0.807036	3.35655	0.000789221	0.00418953	chr12	109696197	109715894	+	Mirg
ENSMUSG00000031257.15	57.008	-1.81508	0.540888	-3.35575	0.000791506	0.00419739	chrX	132987169	133122705	-	Nox1
ENSMUSG00000022840.10	98.8807	-1.40076	0.417673	-3.35373	0.000797296	0.0042206	chr16	34975246	35126108	+	Adcy5
ENSMUSG00000030674.6	13.264	5.82446	1.73763	3.35195	0.000802451	0.00424474	chr7	126706285	126721398	-	Qprt
ENSMUSG00000063628.3	102.526	-1.34247	0.400788	-3.34958	0.000809337	0.00427385	chr18	16407704	16408001	-	Gm7665
ENSMUSG00000100291.7	49.7714	1.87885	0.562025	3.343	0.000828793	0.00436411	chr6	82854844	82858834	-	2310069B03Rik
ENSMUSG00000038233.11	166.531	1.05623	0.316148	3.34094	0.000834942	0.00439317	chr9	121780053	121809275	+	Gask1a
ENSMUSG00000100548.2	69.9267	1.53405	0.459245	3.34037	0.000836673	0.00440032	chr10	128358131	128381228	+	Gm29585
ENSMUSG00000103669.2	47.1393	1.90392	0.571114	3.33369	0.00085702	0.00449575	chr1	188942557	188943210	-	2900042K21Rik
ENSMUSG00000103755.2	38.6822	-2.21197	0.664108	-3.33073	0.000866172	0.0045392	chr9	95289513	95290607	+	Gm37805
ENSMUSG00000062488.10	161.817	-2.57468	0.773082	-3.33042	0.000867162	0.00454325	chr19	34585369	34590801	+	Ifit3b
ENSMUSG00000032186.16	75.4348	-1.57205	0.472091	-3.32997	0.000868539	0.00454932	chr9	75472902	75518607	-	Tmod2
ENSMUSG00000010080.16	107.691	-1.35235	0.406586	-3.32611	0.000880669	0.00460709	chr11	94380424	94390800	-	Epn3
ENSMUSG00000118487.2	52.3159	1.90624	0.573257	3.32528	0.000883309	0.00461974	chr8	85392073	85395374	+	Gm50464
ENSMUSG00000106957.2	26.3717	-2.59739	0.781133	-3.32516	0.000883668	0.00462046	chr5	90951119	90954251	+	Gm43085
ENSMUSG00000107458.2	22.2285	2.81319	0.846088	3.32493	0.000884395	0.004622	chr6	108495989	108502648	-	Gm44040
ENSMUSG00000022236.11	239.241	-1.01076	0.303995	-3.32493	0.000884405	0.004622	chr15	31441356	31453883	-	Ropn1l
ENSMUSG00000053559.14	13.1415	4.77056	1.43612	3.32183	0.000894289	0.00466782	chr15	100519219	100534821	-	Smagp
ENSMUSG00000036356.16	80.8594	-1.46399	0.440755	-3.32155	0.000895196	0.00467022	chr8	68809432	69187798	-	Csgalnact1
ENSMUSG00000074004.4	92.2983	-4.19849	1.26408	-3.32138	0.000895724	0.00467064	chr7	97841623	97848688	-	B3gnt6
ENSMUSG00000027314.7	32.1472	2.26669	0.682816	3.31962	0.000901391	0.00469667	chr2	119156264	119166443	+	Dll4
ENSMUSG00000028139.6	101.979	1.31892	0.397556	3.31756	0.000908061	0.00472201	chr3	94372289	94387648	-	Riiad1
ENSMUSG00000102353.2	150.683	-1.13521	0.342369	-3.31574	0.000914017	0.00474994	chr19	37421356	37423104	-	Gm38345
ENSMUSG00000087179.9	35.9082	-2.39693	0.723696	-3.31206	0.000926102	0.00480745	chr2	156674968	156681812	-	5730471H19Rik
ENSMUSG00000038859.8	110.464	1.29466	0.390926	3.31178	0.000927034	0.00481109	chr5	144201335	144294922	-	Baiap2l1
ENSMUSG00000027202.13	47.1492	-1.90513	0.575288	-3.31161	0.000927608	0.00481168	chr2	124994424	125071922	+	Slc12a1
ENSMUSG00000105826.2	76.7564	1.47661	0.446589	3.30643	0.000944937	0.00489549	chr5	105643335	105645507	+	Gm42141
ENSMUSG00000092021.9	37.2586	2.07814	0.629558	3.30095	0.000963576	0.00498094	chr5	105470907	105494338	-	Gbp11
ENSMUSG00000018381.16	51.8381	5.47154	1.65882	3.29845	0.000972208	0.00501935	chr11	95720899	95733302	-	Abi3
ENSMUSG00000033268.9	44.2593	1.96991	0.597389	3.29754	0.000975369	0.0050307	chr2	122146152	122178453	+	Duox1
ENSMUSG00000056370.18	19.551	3.07574	0.932893	3.29699	0.000977263	0.00503922	chr6	72281593	72291354	+	Sftpb
ENSMUSG00000106845.2	41.9822	1.96854	0.597133	3.29665	0.000978446	0.00504408	chr5	147682325	147685986	+	Gm43156
ENSMUSG00000031554.19	100.181	-1.29398	0.392611	-3.29584	0.00098127	0.00505614	chr8	25217108	25314385	-	Adam5
ENSMUSG00000107116.2	96.0408	1.3426	0.4083	3.28827	0.00100806	0.00517506	chr5	118782437	118787437	+	Gm43274
ENSMUSG00000045004.4	28.2604	2.5408	0.773404	3.28522	0.00101903	0.00521727	chr4	140815643	140840071	+	Spata21
ENSMUSG00000085957.5	76.1073	1.49001	0.453774	3.28359	0.00102493	0.00524447	chr5	134586999	134589025	-	Syna
ENSMUSG00000115160.2	27.5261	2.4884	0.757855	3.28348	0.00102535	0.00524447	chr14	44502500	44503059	+	Gm6532
ENSMUSG00000115545.2	80.2259	-1.42179	0.434878	-3.26941	0.00107771	0.00547473	chr2	50270411	50302622	+	Gm48908
ENSMUSG00000028860.14	52.7014	1.73363	0.53084	3.26582	0.00109147	0.00553492	chr4	132980400	132990424	-	Sytl1
ENSMUSG00000079484.13	87.9068	1.56071	0.478427	3.26216	0.00110566	0.00559769	chr2	30156214	30172161	+	Phyhd1
ENSMUSG00000036641.10	69.4402	-1.54236	0.47298	-3.26094	0.00111043	0.00561638	chr2	58711081	58991027	-	Ccdc148
ENSMUSG00000084910.2	79.1531	-1.54908	0.475525	-3.25763	0.00112348	0.00567828	chr4	72119584	72133589	+	C630043F03Rik
ENSMUSG00000042589.19	115.624	1.49479	0.458901	3.25732	0.0011247	0.00568309	chr5	121994428	122188165	-	Cux2
ENSMUSG00000103467.2	34.2722	2.1682	0.665763	3.25671	0.0011271	0.0056938	chr1	189645535	189648156	-	Gm38245
ENSMUSG00000103332.2	68.5366	-1.60954	0.49474	-3.25331	0.0011407	0.00575694	chr18	37802005	37974923	+	Pcdhga2
ENSMUSG00000048988.9	109.963	1.26447	0.388801	3.25222	0.00114507	0.00577623	chr5	139893697	139960477	+	Elfn1
ENSMUSG00000069893.11	12.9152	4.14529	1.27769	3.24437	0.00117713	0.0059222	chr11	48836976	48870225	-	9930111J21Rik1
ENSMUSG00000033327.19	131.522	1.17066	0.361096	3.24196	0.00118709	0.00596803	chr17	34879430	34938789	+	Tnxb
ENSMUSG00000035237.8	136.1	1.118	0.345179	3.23891	0.00119987	0.00602503	chr8	106666182	106670014	-	Lcat
ENSMUSG00000096096.4	56.5279	1.79833	0.555299	3.2385	0.00120161	0.00603228	chr14	53921103	53921634	+	Trav4-4-dv10
ENSMUSG00000108526.2	44.2335	1.88578	0.582686	3.23636	0.00121065	0.00606894	chr6	91686386	91688222	+	Gm45828
ENSMUSG00000095698.3	19.2449	-3.08499	0.954656	-3.23152	0.00123133	0.00616518	chrX	36675080	36679276	+	Rhox2d
ENSMUSG00000117763.2	19.1036	3.04615	0.942906	3.2306	0.0012353	0.00618211	chr19	8629162	8640699	-	9830166K06Rik
ENSMUSG00000112924.2	37.7766	2.10215	0.651049	3.22886	0.00124285	0.00621531	chr10	116565157	116575665	+	4930579P08Rik
ENSMUSG00000048087.7	128.518	-1.11873	0.346935	-3.22462	0.0012614	0.00628886	chr16	45973347	45975440	-	Ahcyl
ENSMUSG00000075576.13	173.551	1.01366	0.314504	3.22305	0.00126832	0.00631638	chr11	98688532	98700913	-	Gm12359
ENSMUSG00000024395.10	61.2907	1.56962	0.487276	3.22122	0.00127644	0.00634813	chr18	32055342	32091672	+	Lims2
ENSMUSG00000042807.16	161.773	1.02785	0.319413	3.21793	0.00129117	0.00641106	chr1	53846034	54234327	-	Hecw2
ENSMUSG00000086003.8	67.8057	1.78277	0.554405	3.21566	0.00130147	0.00645606	chr11	94024310	94046602	+	B230206L02Rik
ENSMUSG00000035273.15	108.853	1.25615	0.390647	3.21556	0.0013019	0.00645607	chr5	100827349	100867582	-	Hpse
ENSMUSG00000097934.2	108.45	1.19854	0.373232	3.21124	0.00132165	0.00653598	chr1	20958873	20960697	-	6720483E21Rik
ENSMUSG00000058542.4	111.328	1.17912	0.367367	3.20966	0.00132894	0.00656893	chr17	6182128	6182680	-	Gm15590
ENSMUSG00000108322.3	79.307	1.39291	0.434192	3.20804	0.00133641	0.00660428	chr7	44122961	44135562	+	5430431A17Rik
ENSMUSG00000099094.2	70.3141	-1.50265	0.468603	-3.20665	0.0013429	0.00663008	chr9	77452240	77453749	+	Gm19569
ENSMUSG00000024008.17	73.758	1.55549	0.485431	3.20434	0.00135372	0.00667406	chr17	29374529	29457141	-	Cpne5
ENSMUSG00000042874.3	12.8643	-4.62823	1.44639	-3.19985	0.00137501	0.0067583	chr13	32984615	32987074	-	D930007J09Rik
ENSMUSG00000078640.10	34.4945	2.117	0.662264	3.19661	0.00139055	0.00682503	chr11	102467223	102470287	-	Gm11627
ENSMUSG00000097325.3	109.848	-1.21024	0.378979	-3.19342	0.00140597	0.00689263	chr1	194638066	194659268	-	Gm16897
ENSMUSG00000074489.10	26.8594	2.7454	0.859968	3.19244	0.00141076	0.00690963	chr3	88275922	88280050	-	Bglap3
ENSMUSG00000042918.18	72.9876	1.45084	0.454541	3.19189	0.00141345	0.00691953	chr7	45289400	45295945	+	Mamstr
ENSMUSG00000112803.2	71.8346	1.50361	0.471815	3.18687	0.00143819	0.00702749	chr10	25577307	25583841	-	Gm36543
ENSMUSG00000025610.8	45.7191	1.849	0.581644	3.17891	0.00147828	0.00720638	chr16	87350217	87392224	+	Map3k7cl
ENSMUSG00000026639.19	86.6245	1.3542	0.426927	3.17197	0.0015141	0.00735712	chr1	192890006	193026186	+	Lamb3
ENSMUSG00000096225.8	90.4061	-1.30782	0.412471	-3.17069	0.00152076	0.00738606	chr3	154011930	154036296	-	Lhx8
ENSMUSG00000031298.16	40.7057	-1.99343	0.628744	-3.17049	0.00152183	0.00738779	chrX	159173685	159281066	+	Adgrg2
ENSMUSG00000026170.7	39.5973	2.07315	0.654551	3.16728	0.0015387	0.00746623	chr1	74752732	74777051	+	Cyp27a1
ENSMUSG00000061702.11	80.205	1.38831	0.438656	3.16492	0.00155128	0.00752028	chr7	25368563	25374591	-	Tmem91
ENSMUSG00000040829.15	61.4499	1.57632	0.498689	3.16093	0.00157269	0.00761523	chr11	70350258	70357028	+	Zmynd15
ENSMUSG00000069892.10	73.8343	1.67315	0.529366	3.16066	0.00157412	0.00761886	chr11	48906700	48942069	-	9930111J21Rik2
ENSMUSG00000053368.14	77.151	1.39838	0.442728	3.15856	0.00158552	0.0076685	chr5	149942139	150005649	+	Rxfp2
ENSMUSG00000093394.2	51.2669	1.6784	0.53161	3.15721	0.00159287	0.00769334	chr15	88773982	88775728	-	Gm20621
ENSMUSG00000110981.2	71.3379	-1.44903	0.459167	-3.15579	0.00160067	0.00772207	chr9	41716707	41749714	+	Gm35940
ENSMUSG00000087526.3	95.2169	1.29552	0.410586	3.1553	0.00160331	0.00773127	chr16	13172237	13286619	-	Gm15738
ENSMUSG00000064307.14	168.841	1.06544	0.337688	3.15512	0.00160433	0.00773441	chr7	101562190	101583102	-	Lrrc51
ENSMUSG00000038600.13	71.7879	1.44256	0.4579	3.15039	0.00163053	0.00784441	chr6	38025417	38101521	-	Atp6v0a4
ENSMUSG00000084938.2	37.3994	1.97381	0.626997	3.14804	0.00164368	0.00790042	chr2	57017490	57071766	-	BB557941
ENSMUSG00000109279.2	104.377	1.26781	0.402889	3.14681	0.00165064	0.00793022	chr7	89850485	89852994	+	Gm45220
ENSMUSG00000035578.17	115.088	-1.17199	0.372615	-3.14532	0.00165905	0.00796514	chr16	32833052	32876588	-	Iqcg
ENSMUSG00000085914.2	49.4264	1.76372	0.56083	3.14484	0.0016618	0.00797649	chr2	167504028	167509617	+	Gm14320
ENSMUSG00000097261.3	105.92	1.26247	0.401472	3.14461	0.00166307	0.00797894	chr1	185091657	185095062	-	4930532G15Rik
ENSMUSG00000047085.15	31.4019	2.29378	0.732857	3.12992	0.00174855	0.00834877	chr7	44078441	44112775	+	Lrrc4b
ENSMUSG00000113140.2	43.6678	1.81464	0.580919	3.12373	0.00178572	0.008501	chr13	17929100	17931910	-	Gm48624
ENSMUSG00000086395.2	14.2354	3.50115	1.12225	3.11975	0.00181003	0.0085991	chr11	52166881	52177006	+	A630014C17Rik
ENSMUSG00000103472.2	19.1119	2.87364	0.922189	3.11611	0.00183256	0.00869426	chr18	37847816	37974926	+	Pcdhga7
ENSMUSG00000049420.10	174.298	-1.03381	0.332629	-3.108	0.00188358	0.00891001	chr10	25788228	25954950	-	Tmem200a
ENSMUSG00000105071.2	47.7783	1.72863	0.556428	3.10665	0.00189222	0.00894684	chr5	114038455	114042959	-	Gm43336
ENSMUSG00000073652.11	67.7458	1.63968	0.528123	3.10473	0.0019045	0.00899267	chr1	71691995	71702002	+	Apol7d
ENSMUSG00000095741.4	13.323	-3.93847	1.26896	-3.10369	0.00191121	0.00902031	chrX	36753057	36757816	+	Rhox2f
ENSMUSG00000029658.18	109.711	1.20223	0.387634	3.10145	0.00192577	0.00907669	chr5	149452143	149535359	+	Wdr95
ENSMUSG00000049571.19	103.022	1.19256	0.384578	3.10096	0.00192895	0.00908965	chr7	139180866	139263733	-	Cfap46
ENSMUSG00000077426.3	85.8608	1.43804	0.46396	3.09949	0.00193857	0.00912674	chr5	108055210	108055342	+	Gm26387
ENSMUSG00000045876.5	75.5945	-1.44744	0.46714	-3.0985	0.00194501	0.00915086	chr18	37488173	37491657	+	Pcdhb8
ENSMUSG00000050896.13	170.662	1.02781	0.331847	3.09722	0.00195342	0.00918218	chr2	84702267	84717054	-	Rtn4rl2
ENSMUSG00000040495.5	86.3774	-1.28842	0.416613	-3.0926	0.00198412	0.00930974	chr2	91757593	91759033	+	Chrm4
ENSMUSG00000116097.2	38.3933	1.95909	0.634138	3.08937	0.00200578	0.00940504	chr15	78458610	78465816	-	Gm36738
ENSMUSG00000116311.2	76.0242	-1.38097	0.447079	-3.08887	0.00200917	0.00941881	chr15	100003114	100006042	-	4930478M13Rik
ENSMUSG00000051769.3	15.143	3.31061	1.07192	3.08849	0.0020118	0.00942689	chr2	164040782	164042050	-	Wfdc15a
ENSMUSG00000074896.4	447.107	-1.88335	0.610234	-3.08627	0.00202683	0.0094888	chr19	34560930	34566131	+	Ifit3
ENSMUSG00000047343.5	20.5206	2.68153	0.869133	3.08529	0.00203351	0.00951154	chr1	44048567	44059194	-	Mettl21c
ENSMUSG00000103364.2	120.18	1.12059	0.363438	3.0833	0.00204719	0.009567	chr1	34071180	34072878	+	Gm38157
ENSMUSG00000049357.12	94.5053	-1.2916	0.419029	-3.08235	0.00205372	0.0095932	chr18	34712898	34730521	-	Brd8dc
ENSMUSG00000107946.2	31.0993	2.13933	0.694081	3.08225	0.00205444	0.00959441	chr6	128819520	128820134	-	Gm44066
ENSMUSG00000083064.2	89.1672	1.26134	0.410191	3.07501	0.00210496	0.00978446	chr1	91223766	91224658	+	Gm7785
ENSMUSG00000027470.10	31.2289	2.14873	0.69931	3.07265	0.00212167	0.00984459	chr2	152753271	152764988	+	Mylk2
ENSMUSG00000030827.6	32.4462	2.34636	0.763842	3.07179	0.00212779	0.00986642	chr7	45263309	45264914	-	Fgf21
ENSMUSG00000000167.15	75.6033	-1.36198	0.443698	-3.0696	0.00214343	0.00992573	chr9	50528620	50536300	+	Pih1d2
ENSMUSG00000037962.8	129.65	1.09858	0.35854	3.06404	0.00218369	0.010101	chr5	125080284	125089611	+	Rflna
ENSMUSG00000032394.7	64.0717	1.46603	0.478649	3.06285	0.00219242	0.0101324	chr9	65048470	65093154	+	Igdcc3
ENSMUSG00000030732.14	14.2288	3.49916	1.14273	3.06211	0.00219785	0.0101507	chr7	99655378	99683935	+	Chrdl2
ENSMUSG00000073489.7	176.991	1.00684	0.329185	3.05859	0.00222382	0.0102593	chr1	173574858	173594509	-	Ifi204
ENSMUSG00000103685.2	45.0254	1.74479	0.571777	3.05153	0.00227679	0.0104806	chr1	190981620	190983463	+	Gm37074
ENSMUSG00000028278.15	124.375	1.13736	0.373336	3.04647	0.00231547	0.0106375	chr4	32983036	33022180	+	Rragd
ENSMUSG00000038179.14	22.8888	2.72247	0.89464	3.04309	0.00234159	0.010741	chr1	171459970	171480603	-	Slamf7
ENSMUSG00000063529.4	41.0356	-1.87168	0.615938	-3.03874	0.00237569	0.0108759	chr13	46427196	46453591	+	Stmnd1
ENSMUSG00000032415.15	82.1229	-1.31469	0.433244	-3.03452	0.00240921	0.0110076	chr9	86189358	86347003	-	Ube2cbp
ENSMUSG00000078350.12	102.514	1.20011	0.396582	3.02614	0.00247701	0.0112903	chr4	154104926	154110687	-	Smim1
ENSMUSG00000090307.8	51.0996	-1.63832	0.541775	-3.02399	0.00249462	0.0113557	chr17	43899230	43903333	-	1700071M16Rik
ENSMUSG00000073018.7	15.2611	-3.359	1.11104	-3.02329	0.00250039	0.0113795	chr6	71270748	71279864	+	Gm1070
ENSMUSG00000085774.2	37.8979	1.88734	0.624478	3.02226	0.00250896	0.0114135	chr4	140989072	140993327	-	Gm13055
ENSMUSG00000030638.14	62.2835	1.56565	0.518182	3.02142	0.00251592	0.0114427	chr7	81823587	81956627	+	Sh3gl3
ENSMUSG00000087684.2	39.6572	1.91398	0.633579	3.02091	0.00252018	0.0114546	chr2	167669612	167675566	-	1200007C13Rik
ENSMUSG00000018698.16	123.371	1.15189	0.381344	3.02061	0.00252269	0.0114596	chr11	84409109	84416361	-	Lhx1
ENSMUSG00000079092.5	12.5449	-4.40694	1.4607	-3.017	0.0025529	0.0115781	chr13	13170709	13179968	-	Prl2c2
ENSMUSG00000054206.3	88.7468	1.28413	0.425821	3.01565	0.00256431	0.0116172	chr10	79524853	79531095	+	Gzmm
ENSMUSG00000021872.9	111.048	-1.11514	0.370054	-3.01344	0.002583	0.0116766	chr14	51245207	51248215	+	Rnase10
ENSMUSG00000107286.2	43.0096	1.78338	0.591893	3.01301	0.00258668	0.0116907	chr5	118740780	118743197	+	Gm43788
ENSMUSG00000070298.7	32.1881	2.20898	0.73335	3.01217	0.00259384	0.0117155	chr9	57143838	57157147	+	Trcg1
ENSMUSG00000022203.8	27.4208	2.30175	0.764313	3.01153	0.00259933	0.0117338	chr14	55153991	55163583	-	Efs
ENSMUSG00000115186.2	61.4735	1.52563	0.507012	3.00905	0.00262065	0.0118161	chr14	70442772	70492736	+	Gm49417
ENSMUSG00000075569.11	106.463	1.27933	0.425284	3.00819	0.00262813	0.011832	chr5	143869852	143922537	+	Rsph10b
ENSMUSG00000108574.2	41.7162	2.12839	0.707682	3.00756	0.00263355	0.0118487	chr6	91688316	91690259	-	Gm44981
ENSMUSG00000060429.13	1460.76	-1.08889	0.362175	-3.00653	0.00264248	0.0118786	chr15	55499783	55770345	-	Sntb1
ENSMUSG00000042268.11	42.9672	2.10575	0.700603	3.00563	0.00265035	0.0119089	chr1	131671759	131699242	+	Slc26a9
ENSMUSG00000036295.6	26.3578	-2.3676	0.788453	-3.00284	0.00267472	0.0119978	chr12	41501666	41536430	-	Lrrn3
ENSMUSG00000024578.4	29.5854	2.12202	0.706695	3.00274	0.00267562	0.0119992	chr18	61817957	61825609	+	Il17b
ENSMUSG00000085105.3	113.875	1.09124	0.364202	2.99626	0.00273311	0.0122151	chr7	33933801	33939632	+	Gm12758
ENSMUSG00000102523.2	21.9073	-2.54439	0.849343	-2.99571	0.00273804	0.0122319	chr1	194332626	194334482	+	Gm37783
ENSMUSG00000040666.20	21.5663	2.50758	0.837361	2.99462	0.00274786	0.0122627	chr16	96001649	96030135	+	Sh3bgr
ENSMUSG00000050100.15	87.557	-1.24831	0.417367	-2.99091	0.00278145	0.0123887	chr7	131150501	131159743	+	Hmx2
ENSMUSG00000092454.2	117.541	-1.07912	0.361022	-2.98907	0.00279828	0.0124558	chr15	65800302	65800782	-	Gm2991
ENSMUSG00000072844.7	66.591	-1.45159	0.485946	-2.98714	0.00281596	0.0125238	chrX	168758038	168761913	-	G530011O06Rik
ENSMUSG00000106978.2	162.659	-1.03819	0.347632	-2.98647	0.00282217	0.012546	chr5	65918333	65921722	-	N4bp2os
ENSMUSG00000111933.2	102.61	-1.17158	0.392705	-2.98336	0.00285103	0.0126635	chr12	80065188	80128208	-	Gm36660
ENSMUSG00000039699.15	55.3314	1.55979	0.523176	2.98138	0.00286954	0.0127404	chr19	6191012	6222506	+	Batf2
ENSMUSG00000113065.2	16.5444	3.00291	1.00857	2.97739	0.00290716	0.0128882	chr13	9394437	9398461	+	Gm48870
ENSMUSG00000107318.2	16.6675	3.01717	1.0139	2.97581	0.0029222	0.0129406	chr5	134775895	134851821	+	Gm30003
ENSMUSG00000103881.2	99.4193	-1.16785	0.392578	-2.97482	0.00293165	0.0129726	chr3	5277897	5280276	+	Gm10748
ENSMUSG00000090919.7	129.667	-1.09919	0.3695	-2.9748	0.00293179	0.0129726	chr3	46396631	46402654	-	Pabpc4l
ENSMUSG00000064984.3	69.7193	1.38172	0.464945	2.9718	0.00296064	0.0130837	chr3	86046097	86046165	-	Snord73a
ENSMUSG00000118590.2	125.869	-1.06604	0.358944	-2.96995	0.00297848	0.0131542	chr1	84936702	84942293	+	Gm15433
ENSMUSG00000082186.3	17.1477	3.28115	1.10598	2.96673	0.00300983	0.0132758	chr4	41168645	41169604	+	Gm12403
ENSMUSG00000108820.2	17.9919	2.76545	0.932406	2.96593	0.00301772	0.0133049	chr8	24937112	24939999	+	Gm44620
ENSMUSG00000090066.3	139.234	1.07706	0.363503	2.96299	0.00304662	0.0134069	chr3	137770812	137787267	+	1110002E22Rik
ENSMUSG00000097231.3	97.9307	1.18809	0.400996	2.96284	0.00304813	0.0134079	chr7	19116144	19126643	-	Gm26852
ENSMUSG00000117262.2	47.3886	1.76664	0.5964	2.96218	0.00305469	0.0134227	chr17	74518952	74521077	+	Gm9316
ENSMUSG00000095789.7	96.8301	1.2257	0.414864	2.95446	0.00313218	0.0137141	chr5	129937380	129942630	+	Nupr1l
ENSMUSG00000065444.3	24.6603	2.52324	0.854126	2.95418	0.00313503	0.0137237	chr8	84935300	84935387	+	Mir27a
ENSMUSG00000102344.2	32.7973	-2.06442	0.698908	-2.95378	0.00313911	0.0137387	chr16	77216138	77218708	-	9430053O09Rik
ENSMUSG00000041596.13	17.6083	-2.85808	0.968375	-2.95142	0.00316317	0.0138382	chr7	14264576	14356404	-	Nlrp5-ps
ENSMUSG00000092183.2	53.0158	-1.56009	0.529089	-2.94865	0.0031917	0.0139446	chr5	114911797	114913044	-	4930515G01Rik
ENSMUSG00000097055.3	104.979	-1.25452	0.425546	-2.94802	0.00319815	0.0139678	chr12	21467323	21471065	+	Gm4419
ENSMUSG00000026407.18	12.1149	3.60347	1.22268	2.94718	0.00320682	0.0139969	chr1	135980487	136047560	+	Cacna1s
ENSMUSG00000044544.5	52.2865	1.54253	0.523972	2.94392	0.00324086	0.0141131	chr10	120601636	120614791	+	4921513I03Rik
ENSMUSG00002075524.1	89.0103	1.20122	0.408118	2.94332	0.00324715	0.0141346	chr9	56130998	56131055	-	ENSMUSG00002075524
ENSMUSG00000055333.15	94.198	-1.29166	0.43886	-2.94322	0.00324819	0.0141352	chr11	55141434	55227390	-	Fat2
ENSMUSG00000025475.18	42.0748	-1.84	0.626105	-2.9388	0.00329486	0.0143154	chr7	139414089	139458004	+	Adgra1
ENSMUSG00000052658.6	30.9876	2.0546	0.699385	2.93772	0.00330636	0.0143508	chr9	120406396	120407140	+	5830454E08Rik
ENSMUSG00000092286.2	80.252	-1.3212	0.449904	-2.93663	0.00331805	0.0143922	chr12	3802542	3812146	-	Dtnbos
ENSMUSG00000031825.17	83.5112	1.34752	0.45927	2.93406	0.00334562	0.0145028	chr8	120719176	120779532	+	Crispld2
ENSMUSG00000031340.9	18.3775	-2.79271	0.952347	-2.93245	0.00336303	0.0145601	chrX	71299604	71318409	-	Gabre
ENSMUSG00000004988.10	87.8858	1.20954	0.413226	2.92706	0.00342186	0.0147781	chr6	117910519	117914653	-	Fxyd4
ENSMUSG00000100594.2	126.383	-1.0843	0.37062	-2.92564	0.00343745	0.0148316	chr1	151624699	151630769	-	2810414N06Rik
ENSMUSG00000064177.9	73.8882	1.31675	0.450078	2.92561	0.0034378	0.0148316	chr6	113693079	113696841	-	Ghrl
ENSMUSG00000089706.8	146.531	1.002	0.342809	2.92292	0.00346765	0.0149388	chr1	97958840	97985405	-	B230216N24Rik
ENSMUSG00000115553.2	61.0649	1.51532	0.518456	2.92276	0.00346949	0.0149436	chr14	45802987	45823577	+	Gm49124
ENSMUSG00000073795.12	56.7195	1.5464	0.52917	2.9223	0.00347451	0.0149622	chr7	139552215	139558668	-	Spef1l
ENSMUSG00000105033.2	87.3261	1.22203	0.418241	2.92184	0.00347973	0.0149815	chr5	107306343	107308437	-	Gm43423
ENSMUSG00000097601.3	126.759	-1.06932	0.366123	-2.92065	0.00349299	0.0150294	chr14	25316296	25380033	-	Gm26660
ENSMUSG00000108521.2	37.985	1.84055	0.630309	2.92008	0.00349942	0.0150508	chr7	78927514	78930523	+	Gm44639
ENSMUSG00000086914.2	48.157	1.70652	0.584589	2.91918	0.00350958	0.0150883	chr9	53578545	53592565	+	Gm16124
ENSMUSG00000054135.3	52.233	1.61583	0.553689	2.9183	0.00351951	0.0151175	chr1	181053550	181056063	+	A430110L20Rik
ENSMUSG00000044364.6	20.3386	2.53651	0.869206	2.91819	0.00352065	0.0151175	chr2	151543927	151554077	+	Tmem74b
ENSMUSG00000034427.18	94.8978	1.45014	0.497151	2.9169	0.00353534	0.0151772	chr11	115749231	115783429	+	Myo15b
ENSMUSG00000005681.13	27.2676	-2.22886	0.764198	-2.91661	0.00353861	0.0151881	chr1	171052622	171053948	+	Apoa2
ENSMUSG00000111473.2	15.2422	3.07695	1.05529	2.91573	0.00354855	0.0152245	chr7	46707100	46724435	-	LOC102637012
ENSMUSG00000107044.2	22.6337	-2.44834	0.840726	-2.91218	0.0035892	0.01538	chr5	90980186	90983810	+	Gm43086
ENSMUSG00000085440.2	66.6957	-1.49847	0.515319	-2.90786	0.00363916	0.0155573	chr8	46176361	46272334	-	Sorbs2os
ENSMUSG00000044770.15	98.89	1.14361	0.393286	2.90783	0.00363952	0.0155573	chr10	42736365	42836776	+	Scml4
ENSMUSG00000107567.2	55.1394	1.4874	0.511901	2.90564	0.00366506	0.0156537	chr6	137122873	137123927	-	4930480K02Rik
ENSMUSG00000106818.2	39.7476	1.92582	0.662896	2.90517	0.00367057	0.015674	chr5	66478347	66480360	-	Gm43790
ENSMUSG00000031981.8	17.1231	2.85788	0.984804	2.90197	0.00370819	0.0158185	chr8	125302849	125345470	+	Capn9
ENSMUSG00000117486.2	130.518	1.02827	0.354493	2.90067	0.00372362	0.0158778	chr17	87772067	87781170	-	Gm30938
ENSMUSG00000108137.2	119.463	1.03395	0.356576	2.89967	0.00373557	0.0159223	chr6	113702183	113703112	+	Gm44053
ENSMUSG00000049313.9	77.2954	-1.41355	0.487827	-2.89765	0.00375975	0.016009	chr9	41876015	42035593	-	Sorl1
ENSMUSG00000081512.2	85.6327	1.27631	0.44073	2.89591	0.00378062	0.016079	chr17	34430285	34433433	-	Gm15821
ENSMUSG00000037440.9	14.8974	-3.10808	1.07359	-2.89503	0.0037912	0.0161146	chr10	23770585	23781241	+	Vnn1
ENSMUSG00000061816.16	22.9167	2.39195	0.826424	2.89433	0.00379964	0.0161427	chr1	66963453	66984563	-	Myl1
ENSMUSG00000116114.2	26.9653	2.19726	0.759849	2.89171	0.00383157	0.0162559	chr15	101220768	101303715	+	Gm35853
ENSMUSG00000107570.2	34.049	1.9148	0.663246	2.88702	0.0038891	0.0164591	chr6	89322121	89323545	+	Gm44207
ENSMUSG00000113776.2	45.5345	1.64528	0.57014	2.88575	0.00390477	0.016511	chr12	84231309	84234580	-	Gm19327
ENSMUSG00000031790.9	15.5322	-3.07157	1.06483	-2.88456	0.00391962	0.0165682	chr8	96078895	96101708	+	Mmp15
ENSMUSG00000117219.2	142.09	1.05634	0.366467	2.88249	0.0039454	0.016667	chr17	24032187	24032474	-	Gm49911
ENSMUSG00000053395.16	35.1012	1.85889	0.645262	2.88083	0.00396632	0.0167486	chr7	3439198	3464164	+	Cacng8
ENSMUSG00000110635.2	89.591	1.25053	0.434243	2.87979	0.00397937	0.0167904	chr8	96207080	96210251	-	Gm45853
ENSMUSG00000032523.12	12.8377	3.34918	1.1641	2.87706	0.00401399	0.0169158	chr9	121613081	121621573	-	Hhatl
ENSMUSG00000024403.17	123.57	-1.04751	0.36429	-2.87549	0.00403403	0.0169865	chr17	35452635	35457743	+	Atp6v1g2
ENSMUSG00000028555.16	108.28	-1.14732	0.399026	-2.87531	0.0040363	0.0169926	chr4	109263819	109301942	+	Ttc39a
ENSMUSG00000072620.4	40.1845	-1.73636	0.604019	-2.87467	0.00404446	0.0170167	chr11	82955937	82961504	+	Slfn2
ENSMUSG00000041268.18	86.5419	-1.19999	0.417879	-2.87163	0.00408363	0.0171574	chr9	54272441	54408910	-	Dmxl2
ENSMUSG00000089870.2	13.056	3.37438	1.17507	2.87163	0.00408364	0.0171574	chr14	47198896	47203141	+	Gm15562
ENSMUSG00000108784.2	29.9456	2.00368	0.699001	2.86649	0.00415055	0.017407	chr6	91666913	91668589	-	4930517G19Rik
ENSMUSG00000086662.8	14.3885	-3.50772	1.22611	-2.86084	0.00422517	0.0176809	chr7	65231817	65268632	+	BC046251
ENSMUSG00000085862.3	85.0525	-1.20101	0.419971	-2.85974	0.00423989	0.0177283	chr2	50186821	50323979	+	Gm13483
ENSMUSG00000050663.9	120.643	-1.05039	0.367325	-2.85955	0.00424236	0.0177351	chr10	114234725	114638212	-	Trhde
ENSMUSG00000119895.1	83.2504	1.32191	0.462695	2.85698	0.00427693	0.0178653	chr12	54743566	54743730	+	Gm22513
ENSMUSG00000070570.6	44.9819	1.61878	0.566999	2.855	0.00430362	0.0179607	chr7	44813372	44825566	+	Slc17a7
ENSMUSG00000044041.5	28.3004	-2.10862	0.738579	-2.85497	0.00430407	0.0179607	chr11	100008152	100012392	-	Krt13
ENSMUSG00000000290.14	121.598	1.01271	0.354993	2.85275	0.00433426	0.0180773	chr10	77366085	77401542	+	Itgb2
ENSMUSG00000087326.2	29.3367	2.25	0.788768	2.85255	0.00433695	0.0180834	chr4	44092631	44109311	+	Gm12503
ENSMUSG00000114500.2	53.9378	1.47104	0.516378	2.84877	0.00438887	0.0182708	chr14	57102869	57103812	+	Gm8983
ENSMUSG00000110350.2	61.9974	1.43322	0.503255	2.84791	0.00440077	0.0183094	chr7	45108892	45109724	+	Gm10252
ENSMUSG00000049649.9	40.0743	1.73781	0.610507	2.84651	0.00442014	0.018379	chr4	132936650	132939847	-	Gpr3
ENSMUSG00000036553.17	21.4512	2.61654	0.920348	2.84299	0.0044693	0.0185576	chr5	35854523	35897331	-	Sh3tc1
ENSMUSG00000105729.2	34.2711	-1.97405	0.695698	-2.83751	0.00454663	0.0188374	chr3	115941758	115942785	+	5330425B07Rik
ENSMUSG00000037428.15	66.4611	1.3785	0.485834	2.8374	0.00454827	0.0188405	chr5	137055245	137062205	+	Vgf
ENSMUSG00000097766.2	57.8203	1.42622	0.502812	2.83648	0.00456142	0.0188912	chr10	95253236	95264502	+	5730420D15Rik
ENSMUSG00000118084.2	28.766	-2.18336	0.769846	-2.83611	0.00456672	0.0189057	chr17	34200467	34201751	+	AA388235
ENSMUSG00000052271.8	18.2608	2.64196	0.932206	2.83409	0.00459559	0.0189914	chr5	144127103	144131259	+	Bhlha15
ENSMUSG00000030413.8	50.7729	1.56152	0.551399	2.83191	0.00462705	0.0190949	chr7	18605255	18624384	+	Pglyrp1
ENSMUSG00000021098.15	50.6719	-1.60407	0.566426	-2.83191	0.00462705	0.0190949	chr12	72927882	72987548	-	4930447C04Rik
ENSMUSG00000049092.12	67.228	-1.34699	0.476024	-2.82967	0.00465959	0.019214	chr14	45457173	45520182	+	Gpr137c
ENSMUSG00000053693.17	21.6283	2.62231	0.92684	2.8293	0.00466498	0.0192284	chr8	85638531	85663988	-	Mast1
ENSMUSG00000086794.2	25.4499	2.18283	0.772254	2.82657	0.00470494	0.0193724	chr11	103614775	103615358	+	Gm11642
ENSMUSG00000000392.18	69.7113	1.34907	0.477519	2.82516	0.00472571	0.0194445	chr2	62331286	62404419	-	Fap
ENSMUSG00000045689.4	36.9033	-1.9037	0.673956	-2.82466	0.0047331	0.019471	chr18	37440507	37444225	+	Pcdhb4
ENSMUSG00000085289.2	23.8467	2.24244	0.795284	2.81967	0.00480724	0.0197449	chr18	39500090	39522478	-	Gm15337
ENSMUSG00000030098.16	29.5002	1.97141	0.699465	2.81845	0.00482557	0.0197969	chr6	91738489	91804231	-	Grip2
ENSMUSG00000085573.2	38.4483	1.8623	0.660919	2.81774	0.00483632	0.0198371	chr8	11237754	11254503	+	Gm15418
ENSMUSG00000107436.2	72.3329	1.27473	0.452515	2.81699	0.00484758	0.0198742	chr6	87148925	87150991	-	Gm44416
ENSMUSG00000058831.14	92.6134	-1.18293	0.420117	-2.81571	0.0048669	0.0199404	chr6	29376669	29388467	-	Opn1sw
ENSMUSG00000061815.12	46.7539	1.68058	0.59835	2.80868	0.00497445	0.020323	chr1	74164699	74187382	+	Rufy4
ENSMUSG00000032118.17	57.9761	1.42783	0.508732	2.80664	0.00500609	0.0204372	chr9	36733159	36790220	+	Fez1
ENSMUSG00000109498.2	57.241	1.56879	0.559078	2.80602	0.0050157	0.0204684	chr7	89795155	89799462	+	Gm45222
ENSMUSG00000112188.2	100.561	1.08204	0.386052	2.80283	0.00506568	0.0206441	chr10	95566044	95575218	+	Gm47708
ENSMUSG00000012777.15	24.9054	2.22732	0.794954	2.80182	0.00508149	0.0207005	chr7	43901571	43906802	-	Acp4
ENSMUSG00000117343.2	15.4452	-3.16699	1.1311	-2.79993	0.00511143	0.0207981	chr17	92492815	92493385	-	Gm19145
ENSMUSG00000104986.2	20.4918	2.41415	0.862769	2.79814	0.00513977	0.020885	chr5	45826043	45827050	-	1600023N17Rik
ENSMUSG00000078897.11	55.4047	1.6883	0.603573	2.79718	0.00515514	0.0209352	chr2	175264092	175277600	-	Gm4724
ENSMUSG00000078787.10	87.2191	1.18396	0.423267	2.79719	0.00515495	0.0209352	chr7	26853138	26858093	+	Cyp2t4
ENSMUSG00000024530.9	57.5547	1.42414	0.509313	2.7962	0.00517078	0.0209803	chr18	67597935	67612905	+	Prelid3a
ENSMUSG00000052560.16	28.1286	-2.12294	0.759905	-2.79369	0.00521098	0.0211291	chr15	90371684	90563635	-	Cpne8
ENSMUSG00000085463.2	39.5159	-1.75705	0.629586	-2.79081	0.00525764	0.0213059	chr2	33606372	33608911	-	9430024E24Rik
ENSMUSG00000113193.2	51.3297	1.50424	0.539294	2.78927	0.00528271	0.021395	chr12	110191948	110202796	-	Gm40576
ENSMUSG00000106560.2	59.7146	1.40872	0.505461	2.78701	0.00531971	0.0215324	chr5	111571454	111573576	+	Gm43119
ENSMUSG00000032172.9	137.469	1.03839	0.372679	2.78629	0.00533144	0.0215631	chr9	20578985	20657645	-	Olfm2
ENSMUSG00000112991.2	18.9964	2.54459	0.914167	2.78351	0.00537749	0.0217326	chr12	111669515	111671984	+	Gm36635
ENSMUSG00000097003.2	102.739	1.16747	0.419438	2.78341	0.00537913	0.021735	chr15	103031496	103055255	-	D930007P13Rik
ENSMUSG00000029361.19	82.413	-1.28811	0.463038	-2.78187	0.00540462	0.0218211	chr5	117919096	118096905	+	Nos1
ENSMUSG00000042638.15	33.5152	1.99933	0.719143	2.78016	0.0054332	0.021928	chr6	136674281	136758763	-	Gucy2c
ENSMUSG00000112954.2	29.885	2.00555	0.721582	2.77937	0.00544637	0.0219769	chr12	104475456	104492236	+	Gm49732
ENSMUSG00000102324.2	47.1202	1.63767	0.58963	2.77746	0.00547852	0.0220853	chr9	107507974	107509738	-	Gm19721
ENSMUSG00000097821.3	21.0406	2.34419	0.844926	2.77443	0.00552981	0.0222534	chr9	114344764	114345669	+	C130032M10Rik
ENSMUSG00000031342.18	99.6517	-1.07982	0.389303	-2.77372	0.00554202	0.0222897	chrX	165021906	165171984	+	Gpm6b
ENSMUSG00000019880.11	33.7504	-1.94715	0.702171	-2.77305	0.00555339	0.0223225	chr10	29328411	29411863	-	Rspo3
ENSMUSG00000042788.13	14.3871	2.97854	1.07467	2.77159	0.00557831	0.0224011	chr4	43427018	43429134	-	Fam166b
ENSMUSG00000032105.6	32.7283	1.83835	0.663834	2.7693	0.00561771	0.022542	chr9	44158603	44162768	-	Pdzd3
ENSMUSG00000034063.9	85.7926	1.17678	0.426052	2.76207	0.00574368	0.0229945	chr6	91879789	91927706	+	4930590J08Rik
ENSMUSG00000047143.4	106.537	-1.06982	0.387405	-2.76149	0.00575377	0.0230261	chr4	109835249	109840884	+	Dmrta2
ENSMUSG00000111966.2	85.1054	1.14476	0.414661	2.7607	0.00576769	0.023073	chr10	116808670	116809113	-	Gm5781
ENSMUSG00000031772.18	24.0525	-2.37208	0.859764	-2.75899	0.00579796	0.0231675	chr8	113296674	113609349	+	Cntnap4
ENSMUSG00000095180.11	67.2989	-1.31162	0.475877	-2.75621	0.00584756	0.0233389	chrX	36891635	36897311	+	Rhox5
ENSMUSG00000109739.2	18.4282	2.65608	0.963792	2.75587	0.00585366	0.0233543	chr17	57318468	57328113	+	Gm17949
ENSMUSG00000106028.2	65.3524	-1.34	0.486354	-2.75519	0.00586572	0.0233912	chr5	109699757	109702022	-	Gm8493
ENSMUSG00000022464.15	80.6725	-1.19789	0.434969	-2.75397	0.00588765	0.023463	chr15	96892700	96953837	-	Slc38a4
ENSMUSG00000064246.11	44.004	1.72852	0.627693	2.75377	0.0058913	0.0234731	chr1	134109913	134117919	+	Chil1
ENSMUSG00000026205.9	81.4074	1.2094	0.439337	2.75278	0.00590913	0.0235285	chr1	75102184	75110534	-	Slc23a3
ENSMUSG00000118107.2	27.3893	2.05259	0.746509	2.74959	0.00596701	0.0237295	chr17	26686533	26722174	-	Gm34455
ENSMUSG00000087361.8	23.908	2.2512	0.819255	2.74787	0.00599845	0.0238318	chr4	101210979	101256378	+	0610043K17Rik
ENSMUSG00000086446.2	54.6101	1.46348	0.532854	2.74649	0.00602372	0.0239231	chr5	25107566	25111848	+	Prkag2os1
ENSMUSG00000116506.2	43.6379	-1.74935	0.636985	-2.74629	0.00602736	0.02393	chr15	98770524	98771963	+	5730414N17Rik
ENSMUSG00000046182.9	28.5279	4.89004	1.78206	2.74404	0.0060689	0.0240477	chr7	125477591	125681583	-	Gsg1l
ENSMUSG00000102840.2	50.9689	-1.66288	0.606379	-2.74231	0.00610091	0.0241562	chr1	191552481	191554105	-	Gm38037
ENSMUSG00000087221.4	113.131	-1.17152	0.427282	-2.7418	0.00611026	0.0241749	chr15	4049595	4056887	-	BC037032
ENSMUSG00000085172.2	97.5191	-1.09586	0.399997	-2.73967	0.00615003	0.0243093	chr18	36743010	36743782	+	Gm6542
ENSMUSG00000115456.2	33.9418	1.9105	0.697612	2.73863	0.00616951	0.024377	chr15	38312536	38343383	+	Gm35248
ENSMUSG00000107364.2	34.0345	1.80304	0.658879	2.73653	0.00620903	0.0245054	chr5	118845466	118848144	+	Gm43051
ENSMUSG00000039632.14	52.8655	-1.49179	0.545838	-2.73302	0.00627562	0.0247262	chr9	21901166	21913930	-	Odad3
ENSMUSG00000101236.2	24.9671	-2.11291	0.773473	-2.73171	0.00630064	0.0248063	chr12	116471235	116471503	-	Gm6750
ENSMUSG00000031837.15	15.7913	3.1216	1.14371	2.72936	0.00634573	0.0249553	chr8	120173457	120199379	+	Necab2
ENSMUSG00000024936.9	90.4716	1.17169	0.429587	2.72748	0.00638207	0.0250723	chr19	5754394	5757137	+	Kcnk7
ENSMUSG00000103677.2	27.3261	1.97997	0.726249	2.72629	0.00640497	0.0251504	chr18	37818262	37974926	+	Pcdhga4
ENSMUSG00000052135.9	55.0039	1.48404	0.54439	2.72606	0.00640946	0.0251633	chr4	120124275	120144546	-	Foxo6
ENSMUSG00000029436.10	80.1268	1.22273	0.448783	2.72454	0.00643909	0.0252749	chr5	129661232	129688163	+	Mmp17
ENSMUSG00000008438.4	16.9728	-2.98394	1.09594	-2.72272	0.00647465	0.0253811	chr12	81605357	81615248	-	Adam21
ENSMUSG00000030206.14	65.2019	1.37093	0.503947	2.72038	0.00652077	0.025551	chr6	135214323	135231349	-	Gsg1
ENSMUSG00000074218.4	56.8073	1.36336	0.501255	2.7199	0.0065302	0.0255749	chr7	29883568	29885503	+	Cox7a1
ENSMUSG00000020642.14	76.2962	-1.27349	0.469009	-2.71527	0.00662221	0.0258915	chr12	26350962	26465253	-	Rnf144a
ENSMUSG00000030735.7	109.56	-1.22632	0.452034	-2.7129	0.00666977	0.0260483	chr8	67966886	67968242	-	Gm9755
ENSMUSG00000037014.5	17.0774	2.69039	0.991816	2.71259	0.00667592	0.0260674	chr2	148237263	148238687	+	Sstr4
ENSMUSG00000028459.12	57.5132	1.39492	0.514894	2.70914	0.0067458	0.026296	chr4	43446461	43454628	-	Cd72
ENSMUSG00000105636.2	40.9765	1.60835	0.593849	2.70835	0.0067618	0.0263486	chr5	146140060	146141599	-	Gm43625
ENSMUSG00000112400.2	22.3759	-2.23597	0.825797	-2.70766	0.00677601	0.0263941	chr10	95729304	95733119	+	Gm47725
ENSMUSG00000097250.2	58.7922	-1.47455	0.54482	-2.7065	0.00679972	0.0264618	chr3	83681159	83697263	-	Gm26771
ENSMUSG00000042279.14	12.7601	3.33643	1.23294	2.70607	0.00680837	0.0264905	chr6	115921898	115927197	+	H1f8
ENSMUSG00000104867.2	36.8008	1.6821	0.622708	2.70127	0.00690762	0.0268467	chr5	5359001	5361623	-	Gm43728
ENSMUSG00000004661.16	94.0148	1.09506	0.405544	2.70022	0.00692931	0.0269215	chr9	57697635	57744076	-	Arid3b
ENSMUSG00000042010.17	113.233	1.08557	0.402277	2.69857	0.00696379	0.0270361	chr5	114284595	114388822	+	Acacb
ENSMUSG00000102691.2	96.7677	1.06038	0.392989	2.69825	0.00697055	0.027056	chr2	13166561	13168434	-	Gm37780
ENSMUSG00000108854.2	22.2711	2.22404	0.824544	2.6973	0.00699046	0.0271232	chr7	19054041	19076440	-	D830036C21Rik
ENSMUSG00000109257.2	30.9761	1.93812	0.718677	2.69679	0.00700118	0.0271598	chr7	92427712	92428631	+	Gm45200
ENSMUSG00000030793.5	54.7545	1.50041	0.556596	2.69569	0.00702439	0.0272296	chr7	127588879	127593039	-	Pycard
ENSMUSG00000056468.4	98.7637	1.24431	0.461673	2.69522	0.00703423	0.0272576	chr6	52154477	52157831	+	5730596B20Rik
ENSMUSG00000023959.11	31.027	1.94105	0.7209	2.69253	0.00709111	0.0274628	chr17	44445658	44591059	+	Clic5
ENSMUSG00000086607.8	63.7605	1.31714	0.489794	2.68916	0.00716312	0.0277108	chr18	57506526	57685469	-	4930511M06Rik
ENSMUSG00000031079.13	146.201	-1.01659	0.378373	-2.68675	0.00721511	0.0278913	chrX	20945412	20955766	-	Zfp300
ENSMUSG00000118369.2	84.0325	1.40044	0.522407	2.68074	0.00734594	0.0283341	chr19	53309028	53314174	-	Gm30541
ENSMUSG00000066000.13	13.71	-2.97523	1.11	-2.68039	0.0073536	0.0283585	chr4	147696393	147726970	-	Zfp979
ENSMUSG00000000673.10	23.7204	2.24143	0.836642	2.67908	0.00738249	0.0284541	chr17	84138584	84155392	-	Haao
ENSMUSG00000054383.3	59.1514	-1.33193	0.497338	-2.67811	0.00740386	0.0285141	chr12	84192904	84195263	-	Pnma1
ENSMUSG00000073846.5	27.3413	1.97316	0.737022	2.67721	0.00742378	0.0285658	chr4	57757738	57763901	-	Gm12526
ENSMUSG00000053263.4	84.6484	1.16944	0.43697	2.67624	0.00744536	0.0286307	chr11	3255425	3281178	-	Gm12592
ENSMUSG00000025386.3	43.0482	1.61039	0.60176	2.67614	0.00744758	0.028631	chr11	120338430	120344326	-	Pde6g
ENSMUSG00002076060.1	11.6532	3.54653	1.32681	2.67298	0.00751801	0.0288805	chr7	75407006	75407116	-	ENSMUSG00002076060
ENSMUSG00000042385.15	16.6544	2.81605	1.05351	2.67303	0.00751696	0.0288805	chr13	113308141	113362442	-	Gzmk
ENSMUSG00000055408.8	11.8021	3.20523	1.19937	2.67242	0.00753073	0.0289188	chr6	52239759	52244588	+	Hottip
ENSMUSG00000026532.8	44.3274	-1.58824	0.594576	-2.67121	0.00755789	0.0289964	chr1	174000341	174076016	+	Spta1
ENSMUSG00000113128.2	57.212	-1.40593	0.526499	-2.67034	0.00757748	0.0290609	chr13	3949208	3950248	-	Gm47813
ENSMUSG00000114996.2	51.7418	1.49228	0.559644	2.66649	0.0076648	0.0293527	chr14	47130976	47133940	+	Gm48958
ENSMUSG00000032595.11	19.4664	2.44983	0.919178	2.66524	0.00769329	0.0294402	chr9	107869695	107876883	+	Cdhr4
ENSMUSG00000002266.18	139.347	1.08147	0.406393	2.66115	0.00778733	0.0297239	chr7	6674267	6699449	-	Zim1
ENSMUSG00000070524.2	67.4743	1.30958	0.492463	2.65924	0.00783163	0.0298548	chr1	170734841	170740510	-	Fcrlb
ENSMUSG00000086638.8	32.2035	-1.80674	0.679671	-2.65826	0.00785452	0.0299311	chr2	156556459	156562829	-	4930405A21Rik
ENSMUSG00000104828.2	23.729	2.2314	0.839473	2.6581	0.00785826	0.0299399	chr3	52979585	52982658	-	Gm42898
ENSMUSG00000035557.10	16.7174	2.65338	0.998621	2.65705	0.00788284	0.0300171	chr11	100147042	100151855	-	Krt17
ENSMUSG00000005251.16	13.6617	2.89346	1.08922	2.65645	0.00789689	0.0300651	chr16	97543132	97564987	-	Ripk4
ENSMUSG00000090173.9	26.0385	2.04292	0.769177	2.65598	0.00790777	0.0301011	chr11	62737894	62768291	+	Fbxw10
ENSMUSG00000100235.9	109.044	1.05082	0.396255	2.65188	0.00800458	0.0304363	chr13	67217462	67256668	-	Gm28557
ENSMUSG00000102440.2	23.3053	2.2153	0.836588	2.64802	0.00809646	0.0307075	chr18	37869988	37974923	+	Pcdhga9
ENSMUSG00000001583.14	35.9241	1.73492	0.655632	2.64619	0.00814048	0.0308138	chr11	69741830	69749556	-	Tnk1
ENSMUSG00000053181.2	25.7025	-2.15305	0.814351	-2.64389	0.00819602	0.0309838	chr13	48667045	48668335	+	A830005F24Rik
ENSMUSG00000094282.2	16.4569	2.61376	0.988951	2.64296	0.00821857	0.0310635	chr5	120766399	120772300	-	Cfap73
ENSMUSG00000060314.14	63.9097	-1.3827	0.52346	-2.64146	0.00825487	0.0311781	chr7	140387361	140402091	-	Zfp941
ENSMUSG00000041798.16	23.8469	2.0589	0.780622	2.63752	0.00835152	0.0314862	chr11	5850819	5900081	-	Gck
ENSMUSG00000106946.2	35.7945	1.87887	0.712801	2.6359	0.00839141	0.0316252	chr6	24657516	24660368	-	Gm42856
ENSMUSG00000019996.18	50.9075	1.5141	0.574474	2.63563	0.00839802	0.031633	chr10	20024216	20157336	+	Map7
ENSMUSG00000032006.16	60.9294	-1.61821	0.614145	-2.63489	0.00841639	0.0316888	chr9	6168583	6378850	+	Pdgfd
ENSMUSG00000112229.2	87.4006	1.11848	0.424496	2.63485	0.00841738	0.0316888	chr10	61282680	61286496	-	Gm48086
ENSMUSG00000085436.2	56.497	-1.36173	0.517196	-2.63291	0.00846575	0.0318479	chr2	164753273	164761873	+	Zfp335os
ENSMUSG00000102401.2	19.4153	2.33085	0.885394	2.63256	0.00847443	0.0318749	chr1	165279123	165282198	-	Gm37864
ENSMUSG00000113515.2	56.5191	-1.35666	0.515423	-2.63212	0.00848534	0.0319101	chr13	30968415	30979209	-	Gm29675
ENSMUSG00000030382.16	27.1696	1.96892	0.748284	2.63125	0.0085072	0.0319578	chr7	12722272	12732119	-	Slc27a5
ENSMUSG00000056271.14	43.6705	1.55779	0.592023	2.63131	0.00850574	0.0319578	chr9	57514367	57528057	-	Lman1l
ENSMUSG00000105429.2	71.0768	1.21478	0.462174	2.6284	0.00857865	0.0321742	chr5	32957247	32958309	-	Gm43692
ENSMUSG00000022598.7	18.8762	2.39741	0.91247	2.62739	0.00860433	0.0322647	chr15	74586687	74588918	+	Psca
ENSMUSG00000102923.2	32.4642	1.82809	0.695901	2.62694	0.00861564	0.0322955	chr1	180083993	180102528	+	Gm31728
ENSMUSG00000102423.2	33.4956	1.71148	0.651847	2.62558	0.00865017	0.0323947	chr3	51908156	51911446	-	Gm37465
ENSMUSG00000084864.2	97.5392	1.037	0.395006	2.62528	0.00865784	0.032413	chr15	78796165	78797860	-	1700027A07Rik
ENSMUSG00000043051.18	98.7477	1.01422	0.386419	2.62468	0.00867309	0.0324526	chr8	125780933	125988597	+	Disc1
ENSMUSG00000104694.2	20.9074	-2.27879	0.86964	-2.62038	0.00878307	0.032782	chr5	123822837	123823369	+	Gm43797
ENSMUSG00000040340.14	19.5729	2.35148	0.898448	2.61727	0.00886351	0.0330055	chr8	3520861	3537181	+	Tex45
ENSMUSG00000106751.2	89.5079	1.07782	0.412499	2.61289	0.00897795	0.0333663	chr5	130255056	130256503	+	Gm42467
ENSMUSG00002076173.1	239.82	-4.68612	1.79492	-2.61077	0.00903379	0.0335619	chr16	10961988	10962045	+	ENSMUSG00002076173
ENSMUSG00000008496.20	88.8783	1.2474	0.478079	2.6092	0.00907544	0.0336807	chr7	24786768	24879151	-	Pou2f2
ENSMUSG00000085118.3	55.3479	1.4104	0.540547	2.60921	0.00907522	0.0336807	chr7	120464731	120474521	-	Gm15774
ENSMUSG00000087263.2	46.4494	-1.48553	0.569386	-2.609	0.00908077	0.0336945	chrX	168762042	168768228	-	Gm15726
ENSMUSG00000047953.8	91.3044	-1.11951	0.429112	-2.60891	0.00908317	0.0336974	chr16	30126502	30129597	-	Gp5
ENSMUSG00000056656.7	110.255	1.00259	0.384325	2.60869	0.00908883	0.0337124	chr15	77631997	77641203	-	Apol8
ENSMUSG00000095526.3	90.0735	1.06887	0.410091	2.60641	0.00914957	0.0339016	chr6	48500451	48500784	+	Gm10243
ENSMUSG00000105741.2	93.6004	1.14535	0.439617	2.60533	0.00917867	0.0339895	chr5	29480999	29485295	-	C79130
ENSMUSG00000036813.12	14.0448	3.21562	1.2353	2.60311	0.0092383	0.0341698	chr2	24970315	24975728	+	Entpd8
ENSMUSG00000031374.14	16.1596	2.9431	1.1313	2.60152	0.00928126	0.0343165	chrX	72454701	72471991	+	Zfp92
ENSMUSG00000112959.2	92.6149	1.0516	0.404922	2.59706	0.00940266	0.0346672	chr13	51532171	51572722	-	Gm32834
ENSMUSG00000051228.6	61.054	1.26468	0.48785	2.59235	0.00953218	0.0350705	chrX	13332348	13355552	+	Nyx
ENSMUSG00000108171.2	38.0881	1.59568	0.615713	2.59159	0.00955322	0.0351349	chr6	120935804	120974459	+	Gm43915
ENSMUSG00000044254.7	17.6097	2.41849	0.933881	2.58972	0.00960553	0.0352783	chr4	106299525	106321526	-	Pcsk9
ENSMUSG00000036304.15	23.9552	2.06966	0.80061	2.58511	0.00973483	0.0356966	chr16	43785395	43800154	-	Zdhhc23
ENSMUSG00000054568.8	33.5973	-1.73455	0.671297	-2.58388	0.00976948	0.035786	chr7	104506215	104511874	+	Usp17la
ENSMUSG00000007944.9	21.641	2.29653	0.888848	2.58371	0.00977426	0.0357922	chr7	27353339	27356771	+	Ttc9b
ENSMUSG00000033849.4	36.854	1.69024	0.654515	2.58243	0.00981072	0.0359119	chr1	143516401	143530352	+	B3galt2
ENSMUSG00000006369.15	68.4012	-1.43915	0.557348	-2.58214	0.00981894	0.0359275	chr15	85090149	85170736	+	Fbln1
ENSMUSG00000025644.11	38.5992	1.62312	0.628837	2.58114	0.00984749	0.035996	chr9	108922911	108926864	-	Gm7628
ENSMUSG00000107461.2	30.6705	1.90661	0.738726	2.58094	0.00985319	0.0360043	chr6	100233668	100236188	-	Gm44045
ENSMUSG00000087276.2	18.3647	2.35383	0.913047	2.578	0.00993742	0.036236	chr13	31803150	31804352	+	Gm11378
ENSMUSG00000031385.15	48.5502	1.43801	0.55783	2.57787	0.00994127	0.0362438	chrX	72800695	72816120	+	Plxnb3
ENSMUSG00000079414.4	29.0519	1.81266	0.703288	2.5774	0.0099546	0.0362734	chr17	57398369	57412942	-	Gm11110
ENSMUSG00000036502.15	38.2044	-1.60345	0.622316	-2.57658	0.00997817	0.0363466	chrX	37285449	37341316	-	Tmem255a
ENSMUSG00000046613.20	57.9502	1.39425	0.541366	2.57543	0.0100115	0.0364551	chr16	20408220	20424127	+	Vwa5b2
ENSMUSG00000111765.2	55.1622	1.33172	0.517545	2.57314	0.0100779	0.0366205	chr9	79351318	79426584	-	Gm10635
ENSMUSG00000001508.16	101.496	1.07974	0.419614	2.57317	0.0100771	0.0366205	chr11	94853616	94867153	-	Sgca
ENSMUSG00000023045.14	84.2168	1.07105	0.416488	2.57161	0.0101226	0.0367766	chr15	102058960	102071904	+	Soat2
ENSMUSG00000079497.5	27.4023	1.9147	0.745531	2.56824	0.0102216	0.0370976	chr2	29634930	29641697	-	Gm13420
ENSMUSG00000109367.2	79.0935	1.11962	0.436178	2.56689	0.0102617	0.0371976	chr7	80629640	80631039	+	Gm18782
ENSMUSG00000108494.2	43.7286	1.48192	0.577539	2.56592	0.0102903	0.0372757	chr7	79760551	79762382	-	Gm45203
ENSMUSG00002075602.1	76.4607	1.28542	0.501027	2.56556	0.0103009	0.0373054	chr19	4265455	4265542	-	ENSMUSG00002075602
ENSMUSG00000080708.2	13.1125	2.83977	1.1077	2.56366	0.0103575	0.0374542	chr4	139072610	139073491	-	Ccnd3-ps
ENSMUSG00000100075.2	89.5859	1.13692	0.443566	2.56313	0.0103734	0.0375049	chr19	29023644	29026129	+	1700018L02Rik
ENSMUSG00000106166.2	30.0391	1.86328	0.728395	2.55806	0.0105258	0.0379639	chr3	37542975	37548941	+	Gm43484
ENSMUSG00000049690.16	100.241	-1.15606	0.452206	-2.55648	0.0105736	0.0381174	chr1	125841356	126758536	-	Nckap5
ENSMUSG00000103869.2	17.9173	2.32084	0.908259	2.55526	0.0106109	0.0382115	chr14	61904668	61907580	-	Gm37420
ENSMUSG00000042678.18	59.3662	1.41672	0.555591	2.54994	0.0107742	0.0387062	chr11	60360164	60419195	+	Myo15
ENSMUSG00000112828.2	23.2195	2.21225	0.868228	2.54801	0.010834	0.0389012	chr10	79629614	79630490	-	Gm48495
ENSMUSG00000087719.3	12.566	3.0313	1.19019	2.54691	0.0108681	0.0390035	chr10	42696458	42696763	-	Gm26464
ENSMUSG00000040828.11	94.3235	1.00587	0.39507	2.54605	0.0108948	0.0390859	chr17	56935142	56971456	+	Catsperd
ENSMUSG00000083246.2	82.0683	-1.26208	0.495776	-2.54567	0.0109067	0.0391217	chr4	12114283	12116236	+	Gm11839
ENSMUSG00000082450.2	19.2994	-2.32608	0.914046	-2.54482	0.0109335	0.0392114	chrX	85441809	85442850	-	Mageb7-ps
ENSMUSG00000039742.16	28.06	1.81502	0.713482	2.54389	0.0109626	0.0392887	chr6	29319138	29336018	+	Fam71f1
ENSMUSG00000073233.5	16.9984	-2.4221	0.95275	-2.54222	0.0110151	0.0394498	chr12	7909899	7910907	+	Nfyc-ps
ENSMUSG00000003526.13	96.78	1.02031	0.401667	2.54019	0.0110793	0.0396388	chr16	17878220	17908067	-	Prodh
ENSMUSG00000090778.2	92.8061	1.04302	0.410725	2.53947	0.0111021	0.0397068	chr8	92348075	92356357	-	Gm3235
ENSMUSG00000039079.2	22.8332	2.07875	0.819124	2.53777	0.0111562	0.0398593	chr8	123083705	123087485	-	Trhr2
ENSMUSG00000102418.2	108.361	-1.12391	0.442942	-2.53738	0.0111685	0.0398964	chr1	170104888	170114338	+	Sh2d1b1
ENSMUSG00000025375.16	27.3384	1.8378	0.725019	2.53484	0.01125	0.0401464	chr11	119898138	119937993	-	Aatk
ENSMUSG00000041062.8	41.9081	1.51365	0.597275	2.53426	0.0112684	0.0401962	chr17	25955015	25967304	+	Mslnl
ENSMUSG00000097166.2	89.9406	1.08297	0.427647	2.53238	0.011329	0.0403802	chr6	127126351	127189374	+	9330179D12Rik
ENSMUSG00000066245.6	48.5845	-1.40132	0.554529	-2.52704	0.0115028	0.0408673	chr7	107462245	107462707	+	Gm10156
ENSMUSG00000085936.8	53.4929	1.32886	0.525921	2.52673	0.0115131	0.0408967	chr13	28644016	29069603	-	2610307P16Rik
ENSMUSG00000000794.10	27.2496	-1.89982	0.75266	-2.52414	0.011598	0.0411463	chr3	89427470	89582439	+	Kcnn3
ENSMUSG00000014686.9	16.2826	2.4478	0.969764	2.52412	0.0115987	0.0411463	chr7	19586021	19595224	-	Ceacam16
ENSMUSG00000025877.15	24.0924	2.06752	0.819278	2.52358	0.0116165	0.0411941	chr13	55153797	55169198	-	Hk3
ENSMUSG00000084790.2	56.6552	-1.29236	0.512426	-2.52205	0.0116673	0.04136	chr16	3850702	3855711	-	Gm15879
ENSMUSG00000109015.2	41.3187	-1.50582	0.597158	-2.52165	0.0116805	0.0413929	chr7	27866699	27869052	-	Gm31024
ENSMUSG00000093445.8	20.9845	2.12552	0.844286	2.51753	0.011818	0.0418163	chr5	137627382	137639361	+	Lrch4
ENSMUSG00000002057.5	64.141	1.35319	0.53764	2.51692	0.0118387	0.0418826	chr11	78248402	78277384	-	Foxn1
ENSMUSG00000085464.2	19.5725	-2.29266	0.911083	-2.51641	0.0118557	0.0419354	chr8	107756306	107757820	-	Gm16208
ENSMUSG00000113780.2	30.6907	1.72675	0.686229	2.51628	0.01186	0.0419435	chr13	44018144	44022065	+	Gm33195
ENSMUSG00000115205.2	46.0235	1.39488	0.554654	2.51487	0.0119075	0.042069	chr15	4914601	4915600	+	Gm16374
ENSMUSG00000061039.6	109.024	1.00376	0.399258	2.51407	0.0119348	0.0421297	chr9	38663594	38671413	+	Olfr920
ENSMUSG00000027670.5	23.3733	2.19844	0.877164	2.50631	0.0122	0.0428993	chr2	165235679	165242325	-	Ocstamp
ENSMUSG00000115026.2	84.6951	1.04767	0.418213	2.5051	0.0122416	0.0430147	chr6	39184001	39184545	+	Gm49041
ENSMUSG00000064844.3	85.2998	1.04669	0.418032	2.50385	0.0122852	0.0431261	chr18	75134950	75135015	+	Gm26202
ENSMUSG00000103284.2	38.1916	1.55249	0.62023	2.50308	0.0123117	0.0432119	chr3	51736805	51737826	-	3110080O07Rik
ENSMUSG00000033174.18	58.4955	1.30116	0.520319	2.50071	0.0123946	0.0434811	chr6	88701393	88805342	+	Mgll
ENSMUSG00000074899.7	83.1327	1.07907	0.431694	2.49962	0.0124327	0.0435928	chr2	119871973	119916159	-	Sptbn5
ENSMUSG00000030720.17	38.7458	1.53624	0.615739	2.49495	0.0125975	0.0440973	chr7	126170378	126184989	-	Cln3
ENSMUSG00000111343.2	78.3464	-1.098	0.440091	-2.49494	0.0125977	0.0440973	chr9	56412108	56413945	-	Gm47175
ENSMUSG00000040729.9	16.4526	-2.48741	0.997386	-2.49393	0.0126337	0.0442011	chr9	8076461	8134295	-	Cep126
ENSMUSG00000105990.2	63.6291	1.32588	0.53214	2.4916	0.012717	0.0444476	chr3	159581482	159583853	+	Gm43307
ENSMUSG00000061048.9	57.8208	1.33252	0.535192	2.48979	0.0127818	0.044637	chr8	107237522	107283929	+	Cdh3
ENSMUSG00000090628.2	37.0613	-1.54902	0.622704	-2.48757	0.0128618	0.0448862	chr13	34190948	34192314	-	Gm17083
ENSMUSG00000031450.9	15.1664	2.48118	0.998521	2.48486	0.0129604	0.0451332	chr8	13455080	13471951	+	Grk1
ENSMUSG00000002769.10	51.2314	1.30993	0.527503	2.48326	0.0130185	0.0452818	chr17	47036589	47040094	-	Gnmt
ENSMUSG00000106940.2	26.4581	1.93317	0.778796	2.48225	0.0130554	0.0453802	chr5	121319799	121323059	-	Gm42930
ENSMUSG00000023439.12	81.8211	1.12723	0.454821	2.47841	0.0131971	0.0458269	chr6	124811202	124817238	-	Gnb3
ENSMUSG00000082507.2	29.7321	1.72839	0.697423	2.47825	0.0132029	0.0458392	chr11	86969612	86970083	+	Gm9378
ENSMUSG00000112084.2	27.468	2.08294	0.840797	2.47735	0.0132363	0.045925	chr10	82863594	82867529	-	Gm10773
ENSMUSG00000109314.2	28.3664	2.04006	0.82432	2.47484	0.0133297	0.0461612	chr7	28620375	28642953	-	Gm44699
ENSMUSG00000089988.3	67.5066	1.15146	0.465422	2.47402	0.0133604	0.0462402	chr3	127485583	127486169	-	Gm16238
ENSMUSG00000103037.2	41.7543	1.5195	0.614215	2.47389	0.0133649	0.0462483	chr18	37813285	37974923	+	Pcdhgb1
ENSMUSG00000094594.3	16.2684	-2.46797	0.998115	-2.47263	0.0134123	0.0463601	chr8	80406912	80407435	-	Tpd52-ps
ENSMUSG00000116840.2	115.341	1.08056	0.437167	2.47173	0.0134459	0.0464439	chr16	34819670	34843575	-	Gm21691
ENSMUSG00000107884.2	20.508	2.08606	0.844058	2.47146	0.0134561	0.0464714	chr2	38742989	38744949	-	Gm44144
ENSMUSG00000073102.8	26.9562	1.87031	0.75679	2.47138	0.0134594	0.0464751	chr5	30486385	30524039	+	Drc1
ENSMUSG00000112220.2	22.9021	1.98304	0.804023	2.4664	0.013648	0.0470204	chr10	122627959	122628388	-	Gm36208
ENSMUSG00000063535.8	67.572	-1.25467	0.509204	-2.46399	0.01374	0.0472799	chr7	7130071	7139754	-	Zfp773
ENSMUSG00000017740.18	70.5232	1.17506	0.477084	2.463	0.013778	0.0473795	chr2	164802721	164841651	+	Slc12a5
ENSMUSG00000090230.2	11.6375	2.89045	1.17436	2.46129	0.013844	0.0475672	chr10	81137534	81138751	-	Gm16315
ENSMUSG00000074826.11	61.5668	-1.21107	0.493312	-2.45497	0.0140897	0.0482449	chr13	67052977	67057300	+	Gm10767
ENSMUSG00000028707.16	23.1499	2.0007	0.815581	2.4531	0.014163	0.0484325	chr4	115772315	115797123	-	Dmbx1
ENSMUSG00000087163.2	58.1216	1.27474	0.520246	2.45026	0.0142754	0.0487531	chr10	127507472	127512593	-	Gm16230
ENSMUSG00000059213.8	54.752	1.25618	0.512962	2.44887	0.0143305	0.0489158	chr15	98701657	98707371	-	Ddn
ENSMUSG00000103317.2	55.0662	1.24394	0.508236	2.44756	0.0143825	0.0490466	chr1	181795263	181797488	-	Gm38359
ENSMUSG00000060890.12	18.9365	2.27804	0.9319	2.44451	0.014505	0.0494146	chrX	99649102	99662099	+	Arr3
ENSMUSG00000106149.2	25.6461	1.86727	0.76398	2.44414	0.0145198	0.0494502	chr3	135356430	135360327	-	Gm43430
ENSMUSG00000040569.14	42.1491	-1.58452	0.64838	-2.44381	0.0145331	0.0494875	chr4	14502429	14621805	-	Slc26a7

### Sheet: signDE_transcripts_FT_D23_vs_D7
GeneID	Base mean	log2(FC)	StdErr	Wald-Stats	P-value	P-adj	Chromosome	Start	End	Strand	Gene name
ENSMUSG00000028463.15	4595.2	6.75331	0.300922	22.442	1.53086e-111	2.44157e-107	chr4	43506965	43513729	+	Car9
ENSMUSG00000000031.17	11938.3	5.8885	0.27188	21.6584	5.06117e-104	4.03603e-100	chr7	142129265	142131880	-	H19
ENSMUSG00000024164.16	9949.45	4.41086	0.236371	18.6608	1.032e-77	5.48646e-74	chr17	57510969	57535136	-	C3
ENSMUSG00000042254.15	1290.04	6.59168	0.375915	17.535	7.73879e-69	3.08565e-65	chr9	65172461	65187887	+	Cilp
ENSMUSG00000024076.11	621.212	5.32612	0.325807	16.3475	4.53275e-60	1.44586e-56	chr17	78815492	78934837	+	Vit
ENSMUSG00000045287.7	702.983	4.76176	0.297413	16.0106	1.07803e-57	2.8656e-54	chr11	75084608	75158595	+	Rtn4rl1
ENSMUSG00000029306.9	9594.72	6.93341	0.449708	15.4176	1.24694e-53	2.84106e-50	chr5	104447036	104459335	+	Ibsp
ENSMUSG00000042379.9	766.969	7.12645	0.465072	15.3233	5.34061e-53	1.06472e-49	chr13	113346192	113354632	+	Esm1
ENSMUSG00000032492.15	2967.04	5.1703	0.358843	14.4083	4.58988e-47	8.13377e-44	chr9	110551152	110576213	-	Pth1r
ENSMUSG00000032925.17	2839.14	6.91722	0.486317	14.2237	6.53294e-46	1.04194e-42	chr14	123897382	124213030	+	Itgbl1
ENSMUSG00000001510.9	902.886	3.90509	0.28373	13.7634	4.2302e-43	6.1334e-40	chr11	95010944	95016122	+	Dlx3
ENSMUSG00000028527.19	899.415	3.84557	0.285114	13.4878	1.84495e-41	2.45209e-38	chr4	101276473	101324192	+	Ak4
ENSMUSG00000030116.15	971.691	3.53207	0.262411	13.46	2.68744e-41	3.29708e-38	chr6	122482803	122506249	+	Mfap5
ENSMUSG00000036523.17	1128.53	3.43869	0.256614	13.4003	6.02418e-41	6.86283e-38	chr12	16720615	16850887	-	Greb1
ENSMUSG00000037010.8	3086.14	3.1351	0.238638	13.1375	2.00801e-39	2.13505e-36	chrX	47114022	47123730	-	Apln
ENSMUSG00000034330.11	288.679	6.40618	0.50089	12.7896	1.87428e-37	1.8683e-34	chr8	118225029	118361881	+	Plcg2
ENSMUSG00000074483.3	373.605	6.52677	0.514113	12.6952	6.28636e-37	5.89772e-34	chr3	88290807	88291771	-	Bglap
ENSMUSG00000040280.11	367.503	7.43791	0.586585	12.68	7.63243e-37	6.76276e-34	chr10	127350835	127353023	+	Ndufa4l2
ENSMUSG00000026259.15	706.404	4.14924	0.335635	12.3624	4.17612e-35	3.50552e-32	chr1	87404555	87501592	-	Ngef
ENSMUSG00000038370.7	406.058	4.1365	0.341023	12.1297	7.35277e-34	5.86346e-31	chr1	171000830	171023837	-	Pcp4l1
ENSMUSG00000006494.12	4808.56	2.68549	0.222789	12.054	1.84754e-33	1.40316e-30	chr2	71703567	71734202	+	Pdk1
ENSMUSG00000025993.11	290.683	4.83229	0.402313	12.0113	3.10007e-33	2.24741e-30	chr1	45947227	45965683	-	Slc40a1
ENSMUSG00000026271.16	256.18	6.5319	0.549208	11.8933	1.28235e-32	8.89227e-30	chr1	92878586	92914113	+	Gpr35
ENSMUSG00000045777.15	726.089	3.59189	0.302145	11.888	1.36678e-32	9.08279e-30	chr7	141879573	141927490	-	Ifitm10
ENSMUSG00000058914.13	568.063	4.85639	0.409301	11.8651	1.79762e-32	1.14681e-29	chr15	10952417	10980236	+	C1qtnf3
ENSMUSG00000012428.10	2474.96	2.99417	0.254871	11.7478	7.24952e-32	4.44702e-29	chr5	8010456	8032213	+	Steap4
ENSMUSG00000032420.9	2982.87	2.79252	0.248474	11.2387	2.63317e-29	1.55543e-26	chr9	88209249	88254145	+	Nt5e
ENSMUSG00000030222.14	1143.88	3.84344	0.346717	11.0853	1.47918e-28	8.42553e-26	chr6	137031822	137147495	-	Rerg
ENSMUSG00000037161.15	308.779	5.30769	0.48333	10.9815	4.69007e-28	2.57937e-25	chr3	51295832	51304159	-	Mgarp
ENSMUSG00000024924.15	1526.65	3.31303	0.302219	10.9623	5.79849e-28	3.08267e-25	chr19	27193883	27231631	+	Vldlr
ENSMUSG00000016194.15	655.501	4.22559	0.391037	10.8061	3.22006e-27	1.65667e-24	chr1	192903941	192946383	-	Hsd11b1
ENSMUSG00000023013.6	202.007	5.78921	0.537658	10.7675	4.90268e-27	2.44352e-24	chr15	99476935	99482428	+	Aqp2
ENSMUSG00000052013.16	299.123	5.48096	0.510109	10.7447	6.27785e-27	3.0341e-24	chr16	45044677	45078033	+	Btla
ENSMUSG00000020264.6	326.836	7.7926	0.725717	10.7378	6.764e-27	3.17291e-24	chr11	55049295	55075903	-	Slc36a2
ENSMUSG00000067279.4	945.09	3.29312	0.308152	10.6867	1.17518e-26	5.35513e-24	chr19	36709130	36714053	-	Ppp1r3c
ENSMUSG00000030317.9	413.586	6.22043	0.588798	10.5646	4.34712e-26	1.92589e-23	chr6	115218852	115229166	-	Timp4
ENSMUSG00000029675.13	338.176	6.24884	0.59196	10.5562	4.75582e-26	2.05002e-23	chr5	134731446	134776177	-	Eln
ENSMUSG00000058297.17	3930.12	2.43709	0.231645	10.5208	6.92763e-26	2.9076e-23	chr10	59942040	59971020	+	Spock2
ENSMUSG00000053310.12	774.341	2.97612	0.285153	10.4369	1.68196e-25	6.87835e-23	chr9	37455787	37464200	-	Nrgn
ENSMUSG00000063430.10	803.722	2.67848	0.261942	10.2255	1.52492e-24	6.08022e-22	chr5	113638198	113727786	+	Wscd2
ENSMUSG00000021613.10	200.714	4.41184	0.433262	10.1828	2.36558e-24	9.20212e-22	chr13	89687914	89759771	+	Hapln1
ENSMUSG00000031725.9	437.625	4.7769	0.469345	10.1778	2.49127e-24	9.4603e-22	chr8	93982863	94006375	-	Ces1f
ENSMUSG00000032561.16	1521.65	2.87084	0.282293	10.1697	2.70683e-24	1.00398e-21	chr9	104165449	104214947	-	Acpp
ENSMUSG00000074486.3	735.411	4.6799	0.460998	10.1517	3.2572e-24	1.18066e-21	chr3	88285042	88286006	-	Bglap2
ENSMUSG00000060548.14	8063.81	2.18464	0.217356	10.051	9.09457e-24	3.22332e-21	chr14	61201323	61283939	-	Tnfrsf19
ENSMUSG00000028766.11	3430.99	3.53653	0.35396	9.99133	1.66342e-23	5.76737e-21	chr4	137469043	137523695	-	Alpl
ENSMUSG00000031253.16	1958.9	3.09112	0.310293	9.96195	2.23634e-23	7.5888e-21	chrX	132809174	132833195	+	Srpx2
ENSMUSG00000045573.10	692.358	4.71776	0.477614	9.87776	5.19802e-23	1.72715e-20	chr4	4133530	4138819	-	Penk
ENSMUSG00000037206.16	7550.34	2.39573	0.244668	9.79176	1.22156e-22	3.97607e-20	chr9	58063550	58111589	-	Islr
ENSMUSG00000020099.9	4072.21	2.62592	0.26866	9.77414	1.45382e-22	4.63739e-20	chr10	60598371	60667360	-	Unc5b
ENSMUSG00000026069.16	12134.1	-2.1181	0.216752	-9.77199	1.48505e-22	4.64412e-20	chr1	40468729	40504575	+	Il1rl1
ENSMUSG00000047904.7	1675.34	2.28678	0.234648	9.74559	1.92661e-22	5.90913e-20	chr11	113510167	113516854	+	Sstr2
ENSMUSG00000033491.14	244.464	3.83876	0.394145	9.73946	2.04632e-22	6.15787e-20	chr9	86625701	86640496	+	Prss35
ENSMUSG00000026833.19	4894.79	2.30212	0.237066	9.71089	2.7096e-22	8.00286e-20	chr2	28083003	28120748	+	Olfm1
ENSMUSG00000042436.13	2831.54	3.84718	0.399739	9.62422	6.31846e-22	1.83224e-19	chr11	61376256	61379726	+	Mfap4
ENSMUSG00000016179.12	244.036	3.8611	0.401741	9.61092	7.19052e-22	2.04789e-19	chr1	193028653	193052606	-	Camk1g
ENSMUSG00000034353.15	1818.5	3.08439	0.323404	9.53728	1.46625e-21	4.10268e-19	chr1	91107543	91152918	+	Ramp1
ENSMUSG00000054252.19	2604.6	3.13172	0.330365	9.47956	2.55359e-21	7.02193e-19	chr5	33879017	33894412	+	Fgfr3
ENSMUSG00000034295.11	1079.86	2.56365	0.270855	9.46502	2.93513e-21	7.9343e-19	chr18	24841679	25266558	+	Fhod3
ENSMUSG00000022025.14	219.974	4.98008	0.527688	9.43754	3.81632e-21	1.01444e-18	chr14	79875129	79899610	-	Cnmd
ENSMUSG00000079017.4	686.739	-2.86824	0.305191	-9.39819	5.55076e-21	1.4513e-18	chr12	103408425	103409939	-	Ifi27l2a
ENSMUSG00000029716.14	1182.53	2.43444	0.261914	9.29481	1.47472e-20	3.7936e-18	chr5	137568101	137585743	+	Tfr2
ENSMUSG00000022483.18	10235.8	4.20577	0.452835	9.28765	1.57738e-20	3.99329e-18	chr15	97873482	97902576	-	Col2a1
ENSMUSG00000025743.15	8854.11	3.48481	0.375687	9.27584	1.76228e-20	4.39165e-18	chr4	130519847	130553630	+	Sdc3
ENSMUSG00000062070.13	32447.8	2.06099	0.222563	9.26022	2.0401e-20	5.00578e-18	chrX	105230705	105247305	+	Pgk1
ENSMUSG00000024968.15	3363.3	2.10883	0.22836	9.23469	2.59027e-20	6.25942e-18	chr19	7244689	7252590	+	Rcor2
ENSMUSG00000020277.11	10247.6	2.38972	0.261292	9.14578	5.92017e-20	1.40927e-17	chr10	77822780	77845917	-	Pfkl
ENSMUSG00000010086.18	237.74	8.1313	0.891344	9.12252	7.33979e-20	1.7215e-17	chr11	61339267	61344957	-	Rnf112
ENSMUSG00000032860.6	1039.73	2.51423	0.279193	9.00535	2.14976e-19	4.96907e-17	chr7	100645774	100662073	-	P2ry2
ENSMUSG00000006342.16	376.401	4.89785	0.544588	8.99368	2.39091e-19	5.44752e-17	chr10	75472539	75479842	-	Susd2
ENSMUSG00000068874.14	1029.45	4.34037	0.48274	8.99111	2.44747e-19	5.49785e-17	chr3	94840366	94852069	+	Selenbp1
ENSMUSG00000023336.7	466.92	4.64555	0.516974	8.98605	2.56272e-19	5.67678e-17	chr8	120393103	120414961	+	Wfdc1
ENSMUSG00000022636.14	1385.02	-2.45291	0.273037	-8.98379	2.61588e-19	5.71516e-17	chr16	52069358	52274437	-	Alcam
ENSMUSG00000040164.4	815.345	2.38317	0.265828	8.96508	3.10061e-19	6.68265e-17	chr2	164005538	164013033	-	Kcns1
ENSMUSG00000057751.15	9590.36	2.15086	0.241856	8.89313	5.94094e-19	1.26336e-16	chr4	154255186	154360170	+	Megf6
ENSMUSG00000024065.9	576.122	2.53503	0.289598	8.75362	2.0662e-18	4.33602e-16	chr17	74111128	74139089	+	Ehd3
ENSMUSG00000038173.16	187.45	6.20936	0.713468	8.70306	3.23062e-18	6.69158e-16	chr8	47439921	47549797	+	Enpp6
ENSMUSG00000060572.18	208.367	4.05387	0.466112	8.69719	3.40214e-18	6.95649e-16	chr4	140737728	140743295	+	Mfap2
ENSMUSG00000037813.14	259.364	4.09243	0.471267	8.68388	3.82496e-18	7.72206e-16	chr2	158024452	158071142	-	D630003M21Rik
ENSMUSG00000021250.14	3289.26	3.50491	0.405335	8.64695	5.28927e-18	1.05448e-15	chr12	85520663	85524047	+	Fos
ENSMUSG00000041372.11	264.517	5.09123	0.595502	8.54949	1.23638e-17	2.40997e-15	chr6	120180033	120271520	-	B4galnt3
ENSMUSG00000061603.9	1160.77	2.22035	0.259713	8.54924	1.23906e-17	2.40997e-15	chr12	52746165	53202382	+	Akap6
ENSMUSG00000090799.3	337.404	3.13809	0.367746	8.53329	1.42247e-17	2.73337e-15	chr14	51126038	51134964	-	Klhl33
ENSMUSG00000020805.15	177.516	5.30359	0.625129	8.484	2.17588e-17	4.13132e-15	chr11	72132814	72158048	-	Slc13a5
ENSMUSG00000051910.14	238.092	4.54249	0.535723	8.47919	2.26767e-17	4.2136e-15	chr7	115070106	115638031	-	Sox6
ENSMUSG00000019916.15	21509.1	2.47028	0.291342	8.47897	2.27205e-17	4.2136e-15	chr10	59159117	59209126	+	P4ha1
ENSMUSG00000039787.14	2109.12	1.98808	0.234583	8.47495	2.35182e-17	4.31141e-15	chr2	29759175	29772852	+	Cercam
ENSMUSG00000039270.10	1772.91	2.03143	0.239793	8.47157	2.42101e-17	4.38707e-15	chr4	70345301	70453232	-	Megf9
ENSMUSG00000048368.10	4644.19	2.08093	0.245675	8.47028	2.44811e-17	4.38707e-15	chr13	49735937	49746298	+	Omd
ENSMUSG00000031380.11	977.462	-2.22145	0.262726	-8.45537	2.78204e-17	4.93009e-15	chrX	163156373	163185646	+	Vegfd
ENSMUSG00000041046.8	186.753	-3.68111	0.435538	-8.45187	2.86682e-17	5.02449e-15	chr11	6608520	6627475	+	Ramp3
ENSMUSG00000032265.15	3343.27	1.94977	0.231859	8.40928	4.12523e-17	7.15144e-15	chr9	85202491	85209401	-	Tent5a
ENSMUSG00000045629.9	150.182	4.10709	0.49476	8.30119	1.03073e-16	1.76765e-14	chr18	62086145	62157473	+	Sh3tc2
ENSMUSG00000039323.19	18648.2	2.43117	0.293544	8.28212	1.20997e-16	2.05296e-14	chr1	72863661	72891633	+	Igfbp2
ENSMUSG00000038393.15	27085.5	2.31768	0.282123	8.21514	2.11914e-16	3.5577e-14	chr3	96465272	96469199	+	Txnip
ENSMUSG00000060284.8	3726.66	2.45679	0.299559	8.20137	2.37656e-16	3.94831e-14	chr15	102265040	102275617	-	Sp7
ENSMUSG00000002020.16	7912.7	1.81274	0.221181	8.19574	2.49061e-16	4.09514e-14	chr12	84829985	84923306	-	Ltbp2
ENSMUSG00000047787.9	372.326	3.05447	0.373677	8.17411	2.9807e-16	4.85093e-14	chr19	7069365	7083094	-	Flrt1
ENSMUSG00000042826.14	318.738	3.24928	0.398007	8.16389	3.24396e-16	5.22605e-14	chr11	69686893	69692683	-	Fgf11
ENSMUSG00000006777.8	785.466	3.88108	0.476056	8.15257	3.56276e-16	5.68224e-14	chr11	99368799	99383963	-	Krt23
ENSMUSG00000046546.4	5661.07	2.35323	0.288769	8.14917	3.66437e-16	5.78644e-14	chr16	30418540	30421615	+	Fam43a
ENSMUSG00000034164.18	233.621	3.21232	0.398674	8.05751	7.78636e-16	1.2175e-13	chr11	5056264	5102257	-	Emid1
ENSMUSG00000009281.7	435.518	4.11074	0.510484	8.05263	8.10369e-16	1.24525e-13	chr6	48546629	48549723	-	Rarres2
ENSMUSG00000034457.11	1074.19	-2.05179	0.254806	-8.05238	8.12002e-16	1.24525e-13	chrX	96377445	96420822	-	Eda2r
ENSMUSG00000038233.11	486.777	3.80587	0.475549	8.00311	1.21312e-15	1.84267e-13	chr9	121780053	121809275	+	Gask1a
ENSMUSG00000035105.6	1352.32	2.66398	0.333043	7.99891	1.2552e-15	1.88861e-13	chr12	54225766	54250646	-	Egln3
ENSMUSG00000048782.17	881.194	2.17412	0.274009	7.93449	2.11355e-15	3.15037e-13	chr7	114342928	114449618	+	Insc
ENSMUSG00000017969.14	303.295	2.79741	0.355256	7.87435	3.42507e-15	5.05801e-13	chr2	167033724	167082524	-	Ptgis
ENSMUSG00000057337.14	592.085	2.25149	0.286015	7.87195	3.49159e-15	5.10893e-13	chr10	60017353	60055082	-	Chst3
ENSMUSG00000032648.15	3108.42	3.00137	0.381613	7.86494	3.69276e-15	5.35416e-13	chr19	6434428	6448489	+	Pygm
ENSMUSG00000066113.17	1118.91	2.89047	0.372819	7.75302	8.97335e-15	1.28933e-12	chr4	85432408	86346622	+	Adamtsl1
ENSMUSG00000036596.7	296.249	3.44535	0.44482	7.7455	9.52095e-15	1.3558e-12	chr5	35659561	35683042	-	Cpz
ENSMUSG00000056966.8	251.731	11.6628	1.51314	7.70768	1.28129e-14	1.80843e-12	chr5	137951722	137961360	-	Gjc3
ENSMUSG00000021831.10	2238.76	1.80871	0.23503	7.69562	1.40805e-14	1.96991e-12	chr14	45520543	45556228	-	Ero1a
ENSMUSG00000000093.7	490.269	3.35259	0.439064	7.63577	2.24483e-14	3.0959e-12	chr11	85723376	85732774	+	Tbx2
ENSMUSG00000031355.17	364.457	2.53485	0.331987	7.63537	2.25171e-14	3.0959e-12	chrX	167578094	168087431	+	Arhgap6
ENSMUSG00000003617.17	27673.5	1.61199	0.212284	7.59357	3.11212e-14	4.24233e-12	chr3	20011217	20063309	+	Cp
ENSMUSG00000035441.15	4414.31	1.91276	0.252471	7.57616	3.55941e-14	4.81094e-12	chr11	80372951	80670851	-	Myo1d
ENSMUSG00000078566.9	3005.97	2.27909	0.301065	7.5701	3.72936e-14	4.95663e-12	chr7	138492564	138511248	-	Bnip3
ENSMUSG00000023886.11	1689.62	2.53189	0.334447	7.57038	3.72139e-14	4.95663e-12	chr17	14499767	14625052	+	Smoc2
ENSMUSG00000036427.6	32883.5	1.6026	0.212675	7.53544	4.86691e-14	6.41507e-12	chr7	33900754	33929761	-	Gpi1
ENSMUSG00000076434.10	319.916	-2.85016	0.380968	-7.48136	7.35583e-14	9.61624e-12	chr2	164573099	164587851	-	Wfdc3
ENSMUSG00000114161.2	109.31	4.1295	0.552876	7.46913	8.07284e-14	1.04678e-11	chr13	31256712	31261828	-	Gm48662
ENSMUSG00000018909.16	987.825	1.86005	0.250212	7.43391	1.05435e-13	1.35612e-11	chr7	99184672	99255978	+	Arrb1
ENSMUSG00000026255.16	3735.52	2.22517	0.299593	7.4273	1.10839e-13	1.41422e-11	chr1	87192084	87238561	+	Efhd1
ENSMUSG00000047330.9	832.945	2.26398	0.305093	7.42063	1.16569e-13	1.47344e-11	chr1	78794474	78797745	+	Kcne4
ENSMUSG00000031987.7	6277.33	1.67696	0.226013	7.41977	1.17328e-13	1.47344e-11	chr8	125635325	125676063	-	Egln1
ENSMUSG00000026068.12	1189.05	-2.14939	0.29009	-7.40936	1.26906e-13	1.58127e-11	chr1	40554521	40590865	+	Il18rap
ENSMUSG00000007279.15	378.966	3.45697	0.467859	7.38891	1.48035e-13	1.83024e-11	chr7	109397882	109464886	-	Scube2
ENSMUSG00000044006.9	215.738	5.05226	0.685113	7.37434	1.65165e-13	2.02632e-11	chr8	70333018	70340337	-	Cilp2
ENSMUSG00000032899.15	148.655	-3.72837	0.506964	-7.35431	1.91916e-13	2.33655e-11	chr6	131276104	131330560	-	Styk1
ENSMUSG00000032554.16	2254.08	9.06336	1.23381	7.34585	2.04462e-13	2.47043e-11	chr9	103081199	103107643	-	Trf
ENSMUSG00000029561.18	1755.74	-2.33488	0.31871	-7.32604	2.3705e-13	2.84264e-11	chr5	115034996	115050295	+	Oasl2
ENSMUSG00000000296.9	266.565	-2.67141	0.36475	-7.32397	2.40739e-13	2.86533e-11	chr10	31208371	31321954	-	Tpd52l1
ENSMUSG00000009633.4	656.313	3.36175	0.460274	7.3038	2.79742e-13	3.30489e-11	chr1	192954468	192955525	-	G0s2
ENSMUSG00000035109.15	992.818	1.89333	0.259834	7.28671	3.17622e-13	3.72481e-11	chr2	125469366	125566068	-	Shc4
ENSMUSG00000070564.16	226.123	2.85358	0.394009	7.24242	4.40753e-13	5.13108e-11	chr7	45333445	45343980	+	Ntn5
ENSMUSG00000000056.8	2686.05	1.98877	0.275396	7.2215	5.14185e-13	5.94256e-11	chr11	121128078	121146682	+	Narf
ENSMUSG00000024617.17	715.308	2.26827	0.314449	7.21345	5.45518e-13	6.25933e-11	chr18	61058689	61121224	+	Camk2a
ENSMUSG00000020486.20	403.212	2.90031	0.402525	7.2053	5.79161e-13	6.59789e-11	chr11	87457478	87481365	+	Septin4
ENSMUSG00000049758.8	187.621	-3.12864	0.435157	-7.18968	6.49454e-13	7.3462e-11	chr2	111984542	111989502	+	Olfr1318
ENSMUSG00000046070.10	156.105	5.09188	0.708548	7.18635	6.65454e-13	7.47417e-11	chr17	25084970	25100984	+	Igfals
ENSMUSG00000030790.16	74.4421	5.86879	0.81751	7.17886	7.02942e-13	7.84001e-11	chr7	110226867	110229027	+	Adm
ENSMUSG00000066058.12	697.501	2.21168	0.308182	7.17655	7.14927e-13	7.91832e-11	chr4	119112610	119119635	+	Cldn19
ENSMUSG00000001520.13	403.581	3.59721	0.502083	7.16456	7.80346e-13	8.58327e-11	chr6	128376258	128393390	+	Nrip2
ENSMUSG00000107810.2	113.873	3.77	0.526618	7.15889	8.13323e-13	8.88472e-11	chr6	128162239	128165840	+	Gm18609
ENSMUSG00000030096.9	20925.8	1.53573	0.215005	7.14274	9.14865e-13	9.92598e-11	chr6	91661033	91736047	+	Slc6a6
ENSMUSG00000049551.3	1784.99	2.10796	0.295725	7.12809	1.01774e-12	1.09675e-10	chr5	135277791	135280084	-	Fzd9
ENSMUSG00000032690.17	172.436	-3.34892	0.470861	-7.11233	1.14096e-12	1.22129e-10	chr5	120868397	120887918	-	Oas2
ENSMUSG00000038608.16	277.137	3.72782	0.525967	7.08755	1.36507e-12	1.45143e-10	chr1	80478789	80736244	-	Dock10
ENSMUSG00000064372.1	1866.17	1.87784	0.265016	7.08575	1.3829e-12	1.46065e-10	chrM	15355	15422	-	mt-Tp
ENSMUSG00000017639.14	172.503	2.90375	0.411095	7.06345	1.62414e-12	1.70417e-10	chr11	79482037	79588849	+	Rab11fip4
ENSMUSG00000023249.16	8393.84	-1.61258	0.229078	-7.03944	1.93017e-12	2.01204e-10	chr9	106347520	106354148	-	Parp3
ENSMUSG00000014603.4	106.129	7.97727	1.13375	7.03621	1.97544e-12	2.04586e-10	chr3	107502346	107513092	+	Alx3
ENSMUSG00000027412.13	528.974	2.51826	0.35838	7.02678	2.11354e-12	2.17476e-10	chr2	160722589	160747922	+	Lpin3
ENSMUSG00000026958.14	3310.68	-1.8051	0.258031	-6.99567	2.63991e-12	2.69897e-10	chr2	25242287	25246371	-	Dpp7
ENSMUSG00000016024.10	644.43	3.85438	0.551252	6.99205	2.70901e-12	2.75197e-10	chr2	158148412	158174772	+	Lbp
ENSMUSG00000021567.16	173.252	4.30882	0.620202	6.94744	3.71962e-12	3.7547e-10	chr13	73966652	73995750	-	Nkd2
ENSMUSG00000032373.16	478.525	-2.1004	0.302415	-6.94544	3.77284e-12	3.78447e-10	chr9	66620967	66674127	+	Car12
ENSMUSG00000003955.9	9037.2	1.61751	0.23327	6.93407	4.08896e-12	4.07592e-10	chr16	35864130	35891964	-	Fam162a
ENSMUSG00000059049.15	75.0035	4.83759	0.699351	6.91726	4.60448e-12	4.5613e-10	chr4	82816156	82970576	-	Frem1
ENSMUSG00000062184.12	1572.85	-1.73053	0.250371	-6.91187	4.78294e-12	4.70883e-10	chrX	50476088	50770733	-	Hs6st2
ENSMUSG00000086742.9	204.404	2.85216	0.413309	6.90078	5.17169e-12	5.06032e-10	chr7	139530308	139558890	+	Gm16201
ENSMUSG00000048040.9	465.011	-2.11481	0.306869	-6.89159	5.51727e-12	5.36554e-10	chrX	134894572	134896104	+	Arxes2
ENSMUSG00000021696.10	220.527	-3.15556	0.45943	-6.86842	6.49159e-12	6.27481e-10	chr13	108350937	108422217	+	Elovl7
ENSMUSG00000026768.11	951.454	2.93375	0.427589	6.86116	6.83052e-12	6.56264e-10	chr2	12111442	12306733	-	Itga8
ENSMUSG00000026051.9	4490.53	2.95609	0.431421	6.85198	7.28341e-12	6.95588e-10	chr1	43769761	43781738	+	Ecrg4
ENSMUSG00000027514.15	251.833	-3.56185	0.521197	-6.83399	8.25874e-12	7.84039e-10	chr2	173048404	173060716	-	Zbp1
ENSMUSG00000017446.15	977.719	1.95242	0.286008	6.82646	8.70364e-12	8.21386e-10	chr11	118319028	118340789	+	C1qtnf1
ENSMUSG00000117106.2	77.5541	5.67685	0.838041	6.77396	1.25306e-11	1.17559e-09	chr17	44677454	44678790	-	Gm49872
ENSMUSG00000033355.7	852.03	-1.79418	0.265409	-6.76005	1.37941e-11	1.28656e-09	chr16	23339040	23432972	+	Rtp4
ENSMUSG00000037411.11	4641.99	1.96257	0.2911	6.74191	1.56318e-11	1.44948e-09	chr5	137090357	137101122	-	Serpine1
ENSMUSG00000035407.9	3962.33	2.01145	0.298407	6.74064	1.57695e-11	1.45381e-09	chr4	98643134	98705774	-	Kank4
ENSMUSG00000061740.9	161.838	3.50932	0.520723	6.73933	1.59119e-11	1.4585e-09	chr15	82254727	82264461	-	Cyp2d22
ENSMUSG00000034438.17	1735.53	1.69018	0.25089	6.73673	1.6199e-11	1.47633e-09	chr5	105162015	105287406	-	Gbp8
ENSMUSG00000036800.9	1026.43	3.0922	0.462949	6.67935	2.40004e-11	2.1749e-09	chr15	71303457	71599687	-	Fam135b
ENSMUSG00000059824.13	525.847	2.03957	0.305868	6.66815	2.59052e-11	2.33425e-09	chr7	45354511	45359627	+	Dbp
ENSMUSG00000026896.15	573.812	-2.09908	0.315249	-6.65849	2.76648e-11	2.4788e-09	chr2	62426141	62476599	-	Ifih1
ENSMUSG00000079434.9	152.936	3.94529	0.593319	6.64952	2.9405e-11	2.62e-09	chr1	87437610	87525567	+	Neu2
ENSMUSG00000020262.16	1464.98	1.57592	0.237226	6.64311	3.07132e-11	2.72136e-09	chr10	77126559	77254104	-	Adarb1
ENSMUSG00000027386.10	369.524	3.9157	0.589917	6.63771	3.18597e-11	2.80735e-09	chr2	128704900	128738954	+	Fbln7
ENSMUSG00000037370.14	86.5778	4.37013	0.659183	6.62962	3.36542e-11	2.94918e-09	chr10	24513811	24588057	-	Enpp1
ENSMUSG00000079852.5	289.74	-2.68019	0.404646	-6.62354	3.507e-11	3.05646e-09	chr6	130020693	130044234	-	Klra4
ENSMUSG00000020326.8	13240.6	-1.43203	0.216251	-6.62209	3.54158e-11	3.06982e-09	chr11	40639378	40646138	-	Ccng1
ENSMUSG00000015647.10	98.5934	3.77736	0.571618	6.60819	3.89035e-11	3.3539e-09	chr2	179818165	179867652	-	Lama5
ENSMUSG00000022548.15	14168.8	2.3998	0.364506	6.58371	4.58846e-11	3.93448e-09	chr16	31115009	31133626	-	Apod
ENSMUSG00000020846.7	7517.55	1.70698	0.259917	6.56741	5.11978e-11	4.3666e-09	chr11	75910019	75918608	-	Rflnb
ENSMUSG00000034891.14	106.964	7.97664	1.21877	6.54483	5.9564e-11	5.05312e-09	chr13	54906672	54914408	-	Sncb
ENSMUSG00000038264.9	705.802	2.23596	0.342775	6.52312	6.88598e-11	5.78024e-09	chr9	57847394	57870148	+	Sema7a
ENSMUSG00000021136.14	302.913	2.70418	0.414554	6.52312	6.88587e-11	5.78024e-09	chr12	81073581	81233188	+	Smoc1
ENSMUSG00000028927.7	1262.14	1.86126	0.285381	6.52201	6.93728e-11	5.7866e-09	chr4	140633654	140679897	+	Padi2
ENSMUSG00000052949.15	874.2	1.66165	0.2548	6.52138	6.96613e-11	5.7866e-09	chr11	116227178	116303858	-	Rnf157
ENSMUSG00000074575.5	96.909	3.65686	0.561497	6.51271	7.38083e-11	6.09932e-09	chr2	168102036	168123656	-	Kcng1
ENSMUSG00000022416.16	439.219	2.41318	0.370862	6.50694	7.66964e-11	6.30532e-09	chr15	80171438	80282480	+	Cacna1i
ENSMUSG00000032172.9	274.471	3.88022	0.599346	6.4741	9.53804e-11	7.80114e-09	chr9	20578985	20657645	-	Olfm2
ENSMUSG00000051379.13	590.986	-1.89179	0.292318	-6.4717	9.69059e-11	7.88547e-09	chr2	140492833	140513389	-	Flrt3
ENSMUSG00000026475.8	140.005	4.14637	0.640845	6.47017	9.78954e-11	7.92555e-09	chr1	153616094	153621214	+	Rgs16
ENSMUSG00000055322.17	9486.06	1.55455	0.240415	6.46611	1.00559e-10	8.10012e-09	chr1	73949389	74163608	-	Tns1
ENSMUSG00000039621.14	85.749	3.70415	0.573749	6.45605	1.07469e-10	8.61321e-09	chr2	166408261	166555752	-	Prex1
ENSMUSG00000025213.12	2213.75	1.55317	0.241079	6.44255	1.1748e-10	9.36846e-09	chr19	45063679	45067728	+	Kazald1
ENSMUSG00000072941.6	4261.98	1.56069	0.242693	6.43072	1.27004e-10	1.00775e-08	chr5	52521132	52528760	+	Sod3
ENSMUSG00000045659.19	500.896	2.77696	0.43194	6.42905	1.28404e-10	1.01382e-08	chr7	115722719	115907611	-	Plekha7
ENSMUSG00000078949.3	85.9386	10.1069	1.57238	6.42778	1.29481e-10	1.01728e-08	chr2	163334237	163344532	+	R3hdml
ENSMUSG00000053198.15	1296.86	1.67843	0.262933	6.38348	1.73103e-10	1.35335e-08	chr7	27196812	27219639	+	Prx
ENSMUSG00000004098.8	9825.67	1.51488	0.237526	6.37777	1.79683e-10	1.39794e-08	chr9	20681345	20726363	-	Col5a3
ENSMUSG00000022421.21	1553.39	1.60519	0.2522	6.36475	1.95604e-10	1.51441e-08	chr15	79670551	79688967	-	Nptxr
ENSMUSG00000029552.20	2597.7	-1.43392	0.225744	-6.35196	2.12585e-10	1.63793e-08	chr6	17065147	17105827	+	Tes
ENSMUSG00000023175.16	59028.2	1.46569	0.231149	6.34088	2.28455e-10	1.75174e-08	chr10	79540324	79547803	+	Bsg
ENSMUSG00000042284.11	834.294	2.31697	0.366592	6.3203	2.61053e-10	1.99213e-08	chr13	115089631	115238500	-	Itga1
ENSMUSG00000030862.14	4817.28	1.61645	0.25667	6.29777	3.01954e-10	2.29327e-08	chr7	131634415	131756468	-	Cpxm2
ENSMUSG00000039191.13	11184.1	1.44746	0.230478	6.28024	3.38059e-10	2.55531e-08	chr5	53623493	53814704	+	Rbpj
ENSMUSG00000040447.16	161.223	4.63444	0.738076	6.27909	3.40571e-10	2.56215e-08	chr11	72342463	72380730	-	Spns2
ENSMUSG00000044786.7	2576.5	2.23418	0.355983	6.2761	3.47165e-10	2.5995e-08	chr7	28076208	28079678	-	Zfp36
ENSMUSG00000022661.15	14636.3	2.75094	0.43856	6.27267	3.54901e-10	2.64501e-08	chr16	45202497	45229416	-	Cd200
ENSMUSG00000102543.6	1066.92	1.62165	0.258893	6.2638	3.75702e-10	2.78701e-08	chr18	37952565	37974926	+	Pcdhgc5
ENSMUSG00000038418.8	25577.3	2.25014	0.359353	6.26164	3.80961e-10	2.81294e-08	chr18	34992875	34998037	+	Egr1
ENSMUSG00000061462.19	86.4111	4.23181	0.676068	6.25944	3.8636e-10	2.83966e-08	chr11	58885081	59029996	-	Obscn
ENSMUSG00000021130.9	287.183	3.0992	0.496236	6.24542	4.22651e-10	3.09214e-08	chr12	80565050	80677746	+	Galnt16
ENSMUSG00000015950.14	88.6525	4.67595	0.751268	6.22408	4.84377e-10	3.52754e-08	chr5	134248906	134258479	-	Ncf1
ENSMUSG00000003873.12	4270.36	-1.45096	0.233373	-6.21737	5.05571e-10	3.65155e-08	chr7	45111120	45116322	-	Bax
ENSMUSG00000020032.15	10799.7	1.58117	0.254325	6.21711	5.06397e-10	3.65155e-08	chr10	84206768	84276461	-	Nuak1
ENSMUSG00000022096.15	953.805	1.83229	0.294745	6.21653	5.08273e-10	3.65155e-08	chr14	70789651	70810988	+	Hr
ENSMUSG00000052837.8	8511.89	2.18603	0.351774	6.2143	5.15536e-10	3.68712e-08	chr8	85701112	85705347	-	Junb
ENSMUSG00000020614.14	1811.34	1.44453	0.232741	6.20659	5.41477e-10	3.85536e-08	chr11	109560574	109613105	-	Fam20a
ENSMUSG00000038677.15	1224.53	2.05285	0.331283	6.19667	5.76706e-10	4.08795e-08	chr17	28361114	28393828	+	Scube3
ENSMUSG00000028364.16	30335.8	2.40541	0.388262	6.19533	5.81618e-10	4.10453e-08	chr4	63878021	63965252	-	Tnc
ENSMUSG00000036585.17	411.126	3.27211	0.531516	6.15618	7.45195e-10	5.23573e-08	chr18	38971725	39062525	-	Fgf1
ENSMUSG00000040488.19	3158.04	2.1327	0.346628	6.1527	7.61768e-10	5.3287e-08	chr7	27004560	27037117	-	Ltbp4
ENSMUSG00000070867.5	210.089	2.53458	0.412913	6.13829	8.34119e-10	5.8033e-08	chr4	114263920	114472295	+	Trabd2b
ENSMUSG00000063428.9	184.463	3.05016	0.496949	6.13777	8.36893e-10	5.8033e-08	chr10	40506006	40557843	+	Ddo
ENSMUSG00000071984.12	2094.89	1.67745	0.273389	6.13575	8.47598e-10	5.85209e-08	chr17	7957400	8046134	-	Fndc1
ENSMUSG00000059430.15	737.042	1.60378	0.261628	6.13001	8.78711e-10	6.04076e-08	chr6	83489886	83513247	-	Actg2
ENSMUSG00000042659.16	3018.76	1.46713	0.239421	6.12782	8.90907e-10	6.09831e-08	chr7	68386742	68398989	-	Arrdc4
ENSMUSG00000046417.15	722.936	1.8272	0.298269	6.12602	9.01034e-10	6.14128e-08	chr11	62495709	62539349	-	Lrrc75a
ENSMUSG00000030695.17	66248	1.42656	0.233481	6.10995	9.96614e-10	6.76383e-08	chr7	126394405	126399923	-	Aldoa
ENSMUSG00000003153.11	135.933	3.43882	0.562966	6.10839	1.00641e-09	6.80139e-08	chr6	122704767	122778599	-	Slc2a3
ENSMUSG00000005125.14	4515.32	1.64231	0.269619	6.09124	1.1204e-09	7.5398e-08	chr15	66801166	66841489	-	Ndrg1
ENSMUSG00000049907.9	2779.6	1.97487	0.324317	6.08932	1.13388e-09	7.59845e-08	chr5	74355946	74360142	+	Rasl11b
ENSMUSG00000051043.17	1600.51	1.76718	0.291098	6.07073	1.2733e-09	8.49702e-08	chr11	114741977	114763443	+	Gprc5c
ENSMUSG00000071540.5	52.5904	6.36872	1.05059	6.06205	1.34394e-09	8.93102e-08	chr14	32381075	32407250	-	3425401B19Rik
ENSMUSG00000008090.15	4449.53	1.42725	0.236339	6.03901	1.55065e-09	1.0262e-07	chr5	108840247	108854790	+	Fgfrl1
ENSMUSG00000024168.9	195.989	3.04937	0.505624	6.03092	1.63031e-09	1.07446e-07	chr17	25276675	25302565	-	Tmem204
ENSMUSG00000017007.10	1035.78	1.72336	0.286045	6.02478	1.69343e-09	1.11146e-07	chr2	164245060	164257368	+	Rbpjl
ENSMUSG00000025025.15	2084.13	1.47358	0.245052	6.01336	1.8172e-09	1.18781e-07	chr19	53298948	53364241	+	Mxi1
ENSMUSG00000017453.5	104.39	3.07556	0.511973	6.00727	1.88677e-09	1.22825e-07	chr11	77771440	77784922	-	Pipox
ENSMUSG00000005583.17	2530.22	1.52346	0.254291	5.99102	2.08525e-09	1.35194e-07	chr13	83652152	83815199	+	Mef2c
ENSMUSG00000034066.14	2140.95	1.51653	0.253335	5.98627	2.14709e-09	1.3864e-07	chr1	93439800	93549698	+	Farp2
ENSMUSG00000022371.17	416.443	2.72263	0.455365	5.97901	2.24499e-09	1.44377e-07	chr15	55171145	55384199	+	Col14a1
ENSMUSG00000020182.17	543.469	1.65782	0.27857	5.95116	2.66257e-09	1.70543e-07	chr11	11764100	11848144	-	Ddc
ENSMUSG00000032507.16	990.847	1.64418	0.277101	5.9335	2.96536e-09	1.89178e-07	chr9	113792704	113875259	-	Fbxl2
ENSMUSG00000029093.15	248.714	4.45182	0.750634	5.93075	3.01555e-09	1.91613e-07	chr5	36174523	36555483	-	Sorcs2
ENSMUSG00000026185.9	71173	2.42458	0.408934	5.92903	3.04738e-09	1.92868e-07	chr1	72897090	72914043	-	Igfbp5
ENSMUSG00000053646.14	827.606	2.34701	0.396204	5.92373	3.14714e-09	1.98394e-07	chr9	108924456	108948985	+	Plxnb1
ENSMUSG00000017002.15	7353.49	1.32486	0.223987	5.91489	3.32089e-09	2.08523e-07	chr2	164195989	164231015	-	Slpi
ENSMUSG00000024176.11	48.1284	5.21609	0.882908	5.90785	3.46594e-09	2.16778e-07	chr17	25784865	25789660	-	Sox8
ENSMUSG00000027985.15	346.01	2.14604	0.363361	5.90609	3.50314e-09	2.18248e-07	chr3	130904119	131018005	+	Lef1
ENSMUSG00000025207.17	576.226	2.12084	0.35971	5.89596	3.72499e-09	2.31167e-07	chr19	44977539	44991836	+	Sema4g
ENSMUSG00000004655.6	20492.9	1.56154	0.26497	5.89328	3.78608e-09	2.34048e-07	chr6	55313416	55325540	+	Aqp1
ENSMUSG00000075122.6	1351.91	-1.56582	0.266101	-5.88431	3.99707e-09	2.46136e-07	chr16	38275922	38316697	+	Cd80
ENSMUSG00000006221.8	303.136	2.38351	0.405423	5.87906	4.12603e-09	2.531e-07	chr4	141148089	141152622	+	Hspb7
ENSMUSG00000063524.14	53292.5	1.4423	0.245383	5.87774	4.1591e-09	2.54151e-07	chr4	150321177	150333336	+	Eno1
ENSMUSG00000020474.12	2852.51	-1.34143	0.228262	-5.87671	4.18512e-09	2.54765e-07	chr11	5777859	5788016	-	Polm
ENSMUSG00000021583.8	2088.34	-1.40397	0.239093	-5.87205	4.30427e-09	2.61022e-07	chr13	74787686	74841320	+	Erap1
ENSMUSG00000078716.11	1616.27	1.50451	0.256405	5.86772	4.41821e-09	2.66917e-07	chr4	43668970	43692668	+	Tmem8b
ENSMUSG00000078350.12	162.506	3.56193	0.607691	5.86142	4.58932e-09	2.76208e-07	chr4	154104926	154110687	-	Smim1
ENSMUSG00000035692.8	1051.25	-2.50059	0.426872	-5.85794	4.68637e-09	2.80988e-07	chr4	156283911	156285253	-	Isg15
ENSMUSG00000050860.7	177.401	2.7503	0.469937	5.85248	4.84288e-09	2.89285e-07	chr11	95715324	95722966	+	Phospho1
ENSMUSG00000026188.12	229.162	2.11157	0.36221	5.82968	5.55348e-09	3.30494e-07	chr1	72323527	72342263	+	Tmem169
ENSMUSG00000025887.11	1661.94	-1.39384	0.239945	-5.80902	6.284e-09	3.72578e-07	chr9	5345429	5373032	+	Casp12
ENSMUSG00000106417.2	67.0893	-3.95012	0.68078	-5.80234	6.53966e-09	3.863e-07	chr3	129078917	129079681	+	Gm42628
ENSMUSG00000041729.16	104.125	3.34911	0.578066	5.79364	6.88768e-09	4.05356e-07	chr9	62326773	62444326	-	Coro2b
ENSMUSG00000028369.16	6729.36	1.3115	0.226642	5.78664	7.18076e-09	4.21051e-07	chr4	58042441	58206859	-	Svep1
ENSMUSG00000029641.9	231.134	2.21472	0.382894	5.78416	7.28761e-09	4.25751e-07	chr5	146781880	146784536	+	Rasl11a
ENSMUSG00000051149.16	707.678	1.74929	0.303077	5.77178	7.84381e-09	4.56573e-07	chr2	168022905	168049032	-	Adnp
ENSMUSG00000056492.7	1343.25	2.51592	0.436359	5.7657	8.13182e-09	4.71616e-07	chr17	43671341	43770448	+	Adgrf5
ENSMUSG00000000223.14	3285.81	1.28813	0.223439	5.76505	8.1635e-09	4.71738e-07	chrX	133305299	133357322	+	Drp2
ENSMUSG00000043004.14	680.527	1.72738	0.299721	5.76329	8.24911e-09	4.74964e-07	chr14	19922626	20027695	-	Gng2
ENSMUSG00000107879.3	271.426	2.24484	0.391082	5.74007	9.46397e-09	5.42953e-07	chr6	128146666	128160766	-	9330102E08Rik
ENSMUSG00000063765.13	421.297	2.80156	0.488405	5.73614	9.68573e-09	5.53683e-07	chr15	81562496	81581488	-	Chadl
ENSMUSG00000030102.12	5140.59	1.42372	0.248341	5.73292	9.87169e-09	5.62299e-07	chr6	108190056	108528070	+	Itpr1
ENSMUSG00000099411.2	65.6798	3.58408	0.625435	5.73054	1.00113e-08	5.68222e-07	chr16	13331994	13338971	-	2310015D24Rik
ENSMUSG00000027820.13	26649.2	1.93758	0.338293	5.72751	1.01915e-08	5.76401e-07	chr3	63148957	63293451	+	Mme
ENSMUSG00000025492.7	23486.4	-1.62484	0.284282	-5.71559	1.09326e-08	6.16128e-07	chr7	140589498	140590683	-	Ifitm3
ENSMUSG00000006344.18	721.126	3.15472	0.55462	5.68809	1.2847e-08	7.21469e-07	chr10	75425173	75453034	+	Ggt5
ENSMUSG00000053863.4	49.5474	4.50824	0.794185	5.67656	1.37429e-08	7.69073e-07	chr5	104473194	104486477	+	Mepe
ENSMUSG00000050914.17	103.487	3.55117	0.626186	5.6711	1.41882e-08	7.91213e-07	chr8	46449938	46458744	-	Ankrd37
ENSMUSG00000026725.18	1023.75	2.69941	0.476127	5.66951	1.43207e-08	7.95824e-07	chr1	159912598	159981150	-	Tnn
ENSMUSG00000022602.15	2240.59	2.65108	0.468458	5.65916	1.52119e-08	8.42411e-07	chr15	74540931	74544419	-	Arc
ENSMUSG00000021725.10	4131.39	-1.2363	0.219617	-5.62938	1.80864e-08	9.9813e-07	chr13	116991355	117162073	-	Parp8
ENSMUSG00000024803.10	967.259	-1.55119	0.275856	-5.62318	1.8747e-08	1.03102e-06	chr19	36089360	36097499	-	Ankrd1
ENSMUSG00000020871.9	429.887	2.04745	0.364336	5.61968	1.91307e-08	1.04851e-06	chr11	95031272	95037089	-	Dlx4
ENSMUSG00000035042.3	136.724	-3.13787	0.558527	-5.61811	1.93057e-08	1.05448e-06	chr11	83416603	83421344	-	Ccl5
ENSMUSG00000033307.8	23130	1.61109	0.288511	5.58416	2.3483e-08	1.27826e-06	chr10	75695186	75696074	-	Mif
ENSMUSG00000032363.16	452.886	1.9442	0.350015	5.55462	2.7821e-08	1.50924e-06	chr9	90045121	90090124	+	Adamts7
ENSMUSG00000055407.15	1689.03	1.3571	0.24446	5.55144	2.83325e-08	1.53178e-06	chr7	98916653	98986344	+	Map6
ENSMUSG00000050751.15	205.849	2.98211	0.538892	5.53378	3.13396e-08	1.68863e-06	chr8	125095787	125166397	-	Pgbd5
ENSMUSG00000046329.15	473.56	2.1076	0.381355	5.52663	3.26446e-08	1.75303e-06	chr17	57350710	57366863	-	Slc25a23
ENSMUSG00000020354.16	1366.76	1.37696	0.24995	5.50895	3.60977e-08	1.93195e-06	chr11	46787079	47879796	-	Sgcd
ENSMUSG00000019359.15	653.453	1.71284	0.31104	5.50681	3.65389e-08	1.94903e-06	chrX	99773478	99782501	+	Gdpd2
ENSMUSG00000061451.14	719.122	1.48161	0.26916	5.50456	3.70083e-08	1.96748e-06	chr19	5120886	5135559	-	Tmem151a
ENSMUSG00000027559.6	67.4452	3.78212	0.688802	5.49087	3.99961e-08	2.11926e-06	chr3	14928571	14937583	+	Car3
ENSMUSG00000019055.16	5588.97	1.45167	0.264703	5.48417	4.15422e-08	2.19389e-06	chr4	147994209	148021224	-	Plod1
ENSMUSG00000053560.6	5185.49	2.13552	0.390754	5.46511	4.62609e-08	2.43503e-06	chr8	85387959	85389483	-	Ier2
ENSMUSG00000037624.16	528.883	2.18334	0.399572	5.4642	4.64987e-08	2.4395e-06	chr1	188940126	189134470	-	Kcnk2
ENSMUSG00000074743.5	8109.71	1.85988	0.340492	5.46233	4.69925e-08	2.45732e-06	chr2	148246385	148250108	-	Thbd
ENSMUSG00000038412.9	2299.91	1.5624	0.286138	5.46033	4.75262e-08	2.47034e-06	chr9	121677628	121687428	-	Higd1a
ENSMUSG00000024357.11	2916.16	1.21552	0.222613	5.46023	4.75512e-08	2.47034e-06	chr18	35399448	35632833	-	Sil1
ENSMUSG00000025854.16	8252.08	1.45193	0.266394	5.45032	5.02798e-08	2.60361e-06	chr5	138740268	138795832	+	Fam20c
ENSMUSG00000036256.14	9882.13	1.2877	0.236296	5.44951	5.0509e-08	2.60701e-06	chr5	77497086	77555888	-	Igfbp7
ENSMUSG00000007888.16	7586.86	1.81048	0.332639	5.44278	5.24542e-08	2.69868e-06	chr8	70945807	70956731	+	Crlf1
ENSMUSG00000055493.5	312.502	2.39647	0.440598	5.43914	5.35381e-08	2.74559e-06	chr10	11219147	11335388	+	Epm2a
ENSMUSG00000025422.11	1442.2	1.82625	0.33591	5.43673	5.42685e-08	2.77413e-06	chr10	126911152	126929038	+	Agap2
ENSMUSG00000008845.10	519.892	-1.93957	0.358645	-5.40805	6.37153e-08	3.2306e-06	chr6	124281614	124307486	+	Cd163
ENSMUSG00000006205.14	34539.8	1.77966	0.329092	5.40779	6.38059e-08	3.2306e-06	chr7	130537840	130587390	+	Htra1
ENSMUSG00000037946.12	182.111	2.22976	0.412237	5.40891	6.34093e-08	3.2306e-06	chr13	49415029	49473787	-	Fgd3
ENSMUSG00000028832.12	3795.14	-1.20683	0.223524	-5.39912	6.69697e-08	3.38006e-06	chr4	134195630	134201154	+	Stmn1
ENSMUSG00000064179.14	473.016	2.96415	0.549358	5.39567	6.82694e-08	3.43479e-06	chr7	4507568	4519381	-	Tnnt1
ENSMUSG00000028476.14	3351.53	1.41124	0.262082	5.38471	7.25608e-08	3.63922e-06	chr4	43875529	43944806	+	Reck
ENSMUSG00000039982.9	1492.45	1.46828	0.272794	5.38239	7.35049e-08	3.67502e-06	chr19	12443701	12478818	-	Dtx4
ENSMUSG00000036570.15	2475.03	1.63472	0.30425	5.37296	7.74553e-08	3.86042e-06	chr7	30751102	30756624	-	Fxyd1
ENSMUSG00000034220.8	43945.2	1.30008	0.242075	5.37055	7.84971e-08	3.89761e-06	chr1	92759366	92788501	+	Gpc1
ENSMUSG00000038178.17	472.071	2.253	0.419544	5.37011	7.86902e-08	3.89761e-06	chr11	75422519	75468401	+	Slc43a2
ENSMUSG00000006204.8	582.519	2.53855	0.473425	5.36209	8.22656e-08	4.06209e-06	chr7	130776130	130908180	+	Cdcp3
ENSMUSG00000107476.4	2059.33	1.87946	0.350574	5.3611	8.2718e-08	4.06736e-06	chr6	48481270	48511766	+	Zfp862-ps
ENSMUSG00000030930.15	7263.42	1.15646	0.215727	5.36074	8.28824e-08	4.06736e-06	chr7	131837508	131918957	-	Chst15
ENSMUSG00000044017.17	52.5544	5.6348	1.05261	5.35316	8.64324e-08	4.22856e-06	chr5	129173813	129281663	+	Adgrd1
ENSMUSG00000026678.11	421.64	-2.47592	0.462746	-5.3505	8.77107e-08	4.27798e-06	chr1	169483069	169523382	+	Rgs5
ENSMUSG00000060735.5	37.8085	5.46523	1.02257	5.34462	9.0607e-08	4.40576e-06	chr15	11033802	11038077	-	Rxfp3
ENSMUSG00000066361.4	55.2306	7.00601	1.31525	5.32677	9.99762e-08	4.84657e-06	chr12	104112640	104120129	-	Serpina3c
ENSMUSG00000068747.15	611.696	1.69054	0.318156	5.31355	1.07508e-07	5.19589e-06	chr3	108191397	108268827	+	Sort1
ENSMUSG00000021662.12	890.025	1.55713	0.293124	5.31219	1.08318e-07	5.2035e-06	chr13	98035976	98342947	-	Arhgef28
ENSMUSG00000067276.6	31946.7	-1.66061	0.31258	-5.31258	1.08084e-07	5.2035e-06	chrX	142585226	142610410	-	Capn6
ENSMUSG00000000568.16	12292.7	-1.15287	0.217321	-5.30494	1.12709e-07	5.3982e-06	chr5	100103793	100126797	-	Hnrnpd
ENSMUSG00000031093.15	1222.03	-1.29629	0.244481	-5.30219	1.14422e-07	5.46384e-06	chrX	35152484	35340215	+	Dock11
ENSMUSG00000023951.19	8878.83	1.21112	0.228467	5.30105	1.15138e-07	5.48162e-06	chr17	46327918	46343295	-	Vegfa
ENSMUSG00000028339.18	32049.7	1.49816	0.283367	5.287	1.24336e-07	5.90189e-06	chr4	47208160	47313167	+	Col15a1
ENSMUSG00000025666.17	887.148	-1.44382	0.273137	-5.28605	1.24984e-07	5.91505e-06	chrX	80114303	80141478	+	Tmem47
ENSMUSG00000025185.15	3203.73	1.27571	0.241377	5.28514	1.2561e-07	5.92706e-06	chr19	42582420	42601252	-	Loxl4
ENSMUSG00000018906.15	6192.31	1.65076	0.312468	5.28299	1.27095e-07	5.97946e-06	chr11	53990920	54022491	+	P4ha2
ENSMUSG00000045348.17	453.077	1.5723	0.297861	5.27864	1.30143e-07	6.10486e-06	chr5	137728160	137739869	-	Nyap1
ENSMUSG00000087651.4	176.689	3.18401	0.604031	5.27127	1.35484e-07	6.33677e-06	chr10	83558728	83598626	+	1500009L16Rik
ENSMUSG00000026385.17	6691.64	-1.30254	0.247726	-5.258	1.45631e-07	6.79144e-06	chr1	120041009	120048808	-	Dbi
ENSMUSG00000020218.12	150.318	2.9258	0.556952	5.25323	1.49456e-07	6.94947e-06	chr10	120869864	120936555	+	Wif1
ENSMUSG00000031292.15	770.649	1.54648	0.294613	5.24919	1.52769e-07	7.08287e-06	chrX	159554918	159777700	-	Cdkl5
ENSMUSG00000085586.2	457.081	1.51646	0.28914	5.24474	1.56499e-07	7.23481e-06	chr11	97535009	97551193	-	Gm11613
ENSMUSG00000084817.4	551.337	-1.88707	0.359865	-5.24383	1.57279e-07	7.2375e-06	chr1	45896491	45896914	-	Gm5526
ENSMUSG00000097908.8	486.778	1.65692	0.315988	5.24361	1.57465e-07	7.2375e-06	chr5	136947999	136965966	+	4933404O12Rik
ENSMUSG00000024112.17	59.0443	5.11624	0.975877	5.24271	1.58238e-07	7.23803e-06	chr17	25593258	25652757	-	Cacna1h
ENSMUSG00000051242.2	278.327	2.34958	0.448176	5.24254	1.58384e-07	7.23803e-06	chr18	37533907	37536962	+	Pcdhb9
ENSMUSG00000051373.6	267.97	2.33286	0.445607	5.23525	1.64759e-07	7.50782e-06	chr2	31985539	32000832	+	Plpp7
ENSMUSG00000097960.2	523.882	1.71248	0.327458	5.22963	1.69852e-07	7.71788e-06	chr8	120931172	120954969	-	A330074K22Rik
ENSMUSG00000038765.15	393.951	1.93543	0.370144	5.22886	1.70554e-07	7.72775e-06	chr2	33450976	33530620	-	Lmx1b
ENSMUSG00000043017.10	215.125	2.8392	0.544225	5.21697	1.81876e-07	8.21738e-06	chr7	16640414	16644830	+	Ptgir
ENSMUSG00000048583.17	48.1694	4.0643	0.779516	5.21388	1.84934e-07	8.33195e-06	chr7	142204502	142220553	-	Igf2
ENSMUSG00000006356.11	4263.26	1.59992	0.306963	5.2121	1.86717e-07	8.38858e-06	chr12	113103855	113109126	+	Crip2
ENSMUSG00000038280.13	1462.49	-1.27865	0.24563	-5.20561	1.93363e-07	8.66275e-06	chr10	42459817	42578455	+	Ostm1
ENSMUSG00000001403.14	1914.9	-1.23092	0.236865	-5.19672	2.02835e-07	9.03634e-06	chr2	164611817	164620742	+	Ube2c
ENSMUSG00000033585.6	488.877	-1.75449	0.337585	-5.19718	2.02331e-07	9.03634e-06	chr7	61996316	62000010	+	Ndn
ENSMUSG00000018263.12	114.686	2.44316	0.470316	5.19473	2.05012e-07	9.10791e-06	chr5	119970732	120023284	+	Tbx5
ENSMUSG00000048240.15	262.719	2.0455	0.39454	5.18453	2.1656e-07	9.5942e-06	chr10	80784457	80850779	-	Gng7
ENSMUSG00000031906.10	936.119	7.47097	1.44363	5.17512	2.27763e-07	1.00568e-05	chr8	106979179	107064620	-	Smpd3
ENSMUSG00000022836.12	22167.2	1.10042	0.212654	5.17471	2.28263e-07	1.00568e-05	chr16	34565579	34822790	+	Mylk
ENSMUSG00000022382.16	60.4357	6.59079	1.27393	5.17361	2.29616e-07	1.00886e-05	chr15	85419637	85466674	-	Wnt7b
ENSMUSG00000029632.8	7794.04	-1.59085	0.307685	-5.17039	2.33602e-07	1.02355e-05	chr6	11900290	11907496	-	Ndufa4
ENSMUSG00000073530.12	45469.4	1.35053	0.261249	5.16952	2.34693e-07	1.02551e-05	chr1	158539296	158808060	-	Pappa2
ENSMUSG00000017400.11	1752.86	1.26126	0.24414	5.16615	2.38962e-07	1.03848e-05	chr11	97927448	97944288	-	Stac2
ENSMUSG00000036158.13	2110.45	1.31147	0.253857	5.16618	2.38925e-07	1.03848e-05	chr15	93396994	93493772	-	Prickle1
ENSMUSG00000021379.3	8532.82	-1.1222	0.217579	-5.15767	2.50046e-07	1.08369e-05	chr13	48414703	48419502	+	Id4
ENSMUSG00000021466.13	957.041	1.93044	0.375029	5.14745	2.6405e-07	1.14128e-05	chr13	63656141	63721412	-	Ptch1
ENSMUSG00000031897.10	3421.73	-1.79897	0.349703	-5.14427	2.68561e-07	1.15764e-05	chr8	106662366	106665076	-	Psmb10
ENSMUSG00000031765.9	8388.98	-1.72576	0.335517	-5.14358	2.69549e-07	1.15877e-05	chr8	94905709	94906955	+	Mt1
ENSMUSG00000038517.16	554.976	1.51674	0.294986	5.14174	2.72211e-07	1.16394e-05	chr11	97026996	97042321	-	Tbkbp1
ENSMUSG00000022203.8	48.6902	5.2156	1.01433	5.14194	2.71918e-07	1.16394e-05	chr14	55153991	55163583	-	Efs
ENSMUSG00000046447.4	1656.85	1.31499	0.256289	5.13089	2.88374e-07	1.22975e-05	chr4	138181624	138187434	+	Camk2n1
ENSMUSG00000070639.6	635.033	1.49134	0.290707	5.13005	2.89672e-07	1.23199e-05	chr5	105563640	105637940	+	Lrrc8b
ENSMUSG00000021055.15	205.29	-3.02339	0.58956	-5.12821	2.92512e-07	1.24077e-05	chr12	76167192	76224033	-	Esr2
ENSMUSG00000022894.7	1467.08	1.23943	0.241717	5.12762	2.93435e-07	1.24138e-05	chr16	85653060	85698716	-	Adamts5
ENSMUSG00000001467.6	17728.2	-1.08816	0.212356	-5.12422	2.98775e-07	1.26063e-05	chr5	4131144	4154746	-	Cyp51
ENSMUSG00000041642.19	144.92	2.36274	0.461801	5.11636	3.11488e-07	1.3108e-05	chr1	136059126	136105736	+	Kif21b
ENSMUSG00000032577.17	2290.71	-1.37661	0.269215	-5.11341	3.16398e-07	1.32796e-05	chr9	107132125	107167076	-	Mapkapk3
ENSMUSG00000039252.12	55.7332	3.63169	0.710454	5.11179	3.19128e-07	1.3359e-05	chr5	52690858	52723804	-	Lgi2
ENSMUSG00000027663.13	5508.49	-1.1739	0.230063	-5.10251	3.35174e-07	1.39939e-05	chr3	32388940	32420163	-	Zmat3
ENSMUSG00000085604.2	396.102	1.9306	0.378965	5.09441	3.49836e-07	1.4568e-05	chr11	100578242	100588346	+	Dhx58os
ENSMUSG00000041073.11	281.068	2.03993	0.401261	5.0838	3.69954e-07	1.53656e-05	chr11	6547822	6556053	-	Nacad
ENSMUSG00000001270.10	1394.05	2.16488	0.425968	5.08227	3.72952e-07	1.54499e-05	chr12	111635794	111638772	-	Ckb
ENSMUSG00000047842.8	475.051	1.46515	0.288665	5.07559	3.86292e-07	1.59611e-05	chr13	52658415	52685315	-	Diras2
ENSMUSG00000013275.10	3568.01	1.24324	0.244996	5.07455	3.88415e-07	1.60073e-05	chr1	131755230	131776603	+	Slc41a1
ENSMUSG00000024292.16	110.036	3.69972	0.730197	5.06674	4.04677e-07	1.66345e-05	chr17	33124043	33136316	-	Cyp4f14
ENSMUSG00000045763.9	4145.78	-1.17109	0.231214	-5.06498	4.08442e-07	1.67461e-05	chr15	25363362	25413850	-	Basp1
ENSMUSG00000032301.14	7604.72	-1.20549	0.238088	-5.0632	4.12266e-07	1.68596e-05	chr9	54858073	54865314	+	Psma4
ENSMUSG00000046807.11	5093.14	1.15037	0.228145	5.04228	4.60022e-07	1.87166e-05	chr10	75385956	75396164	-	Lrrc75b
ENSMUSG00000000489.8	61.5574	3.94724	0.782774	5.04263	4.59174e-07	1.87166e-05	chr15	79880074	79899178	-	Pdgfb
ENSMUSG00000049555.11	31.8524	8.70655	1.73003	5.03261	4.83844e-07	1.96357e-05	chr9	110694778	110709181	-	Tmie
ENSMUSG00000040152.9	39334.2	1.23865	0.246302	5.02896	4.93143e-07	1.99117e-05	chr2	117942356	117957614	+	Thbs1
ENSMUSG00000004558.16	286.002	3.11934	0.620234	5.02929	4.92287e-07	1.99117e-05	chr14	52142727	52151615	-	Ndrg2
ENSMUSG00000086429.10	634.103	-1.74939	0.348392	-5.02133	5.13153e-07	2.06674e-05	chr6	113044388	113054294	-	Gt(ROSA)26Sor
ENSMUSG00000032596.15	1289.28	-1.49723	0.29825	-5.02006	5.16554e-07	2.07519e-05	chr9	107852703	107861259	+	Uba7
ENSMUSG00000028838.12	133.75	2.15174	0.429318	5.01199	5.38693e-07	2.1587e-05	chr4	134083682	134111161	-	Extl1
ENSMUSG00000093765.8	78.4741	2.76402	0.551822	5.0089	5.47416e-07	2.18815e-05	chr12	116066388	116102268	-	Gm20658
ENSMUSG00000035041.9	184.795	2.47644	0.494631	5.00664	5.53884e-07	2.20848e-05	chr10	80920157	80934708	-	Creb3l3
ENSMUSG00000033386.11	2749.96	-1.18894	0.237908	-4.99747	5.80867e-07	2.31029e-05	chr3	116653112	116701826	+	Frrs1
ENSMUSG00000020653.13	891.882	1.80947	0.362176	4.99611	5.84998e-07	2.32093e-05	chr12	24701272	24712788	+	Klf11
ENSMUSG00000087006.4	165.614	1.98269	0.397032	4.99378	5.92085e-07	2.34322e-05	chr2	93786154	93787546	-	Gm13889
ENSMUSG00000011148.15	651.563	1.68648	0.337802	4.9925	5.96033e-07	2.353e-05	chr12	112586478	112607794	+	Adssl1
ENSMUSG00000025006.19	1306.44	1.67196	0.335518	4.98324	6.25297e-07	2.46243e-05	chr19	40283196	40502223	-	Sorbs1
ENSMUSG00000056569.12	179.944	3.50317	0.703467	4.97986	6.36292e-07	2.49956e-05	chr1	170978279	170988699	+	Mpz
ENSMUSG00000018415.15	3423.1	1.10844	0.222894	4.97296	6.59373e-07	2.57921e-05	chr11	60307970	60341753	+	Gid4
ENSMUSG00000032773.10	195.584	1.97808	0.397777	4.97284	6.59802e-07	2.57921e-05	chr19	8641152	8660951	+	Chrm1
ENSMUSG00000038086.5	95.5302	2.78781	0.562258	4.95824	7.11337e-07	2.77387e-05	chr9	50662377	50663654	-	Hspb2
ENSMUSG00000062563.16	58.465	4.01314	0.809596	4.95696	7.1603e-07	2.78536e-05	chr12	24715831	24731812	-	Cys1
ENSMUSG00000046157.14	860.923	1.80781	0.364908	4.95415	7.2647e-07	2.81909e-05	chr12	79008568	79054401	-	Tmem229b
ENSMUSG00000038530.12	2130.42	-1.27747	0.257998	-4.95149	7.36491e-07	2.85104e-05	chr1	169569045	169575211	-	Rgs4
ENSMUSG00000005481.19	2228.97	-1.17982	0.238399	-4.94892	7.46283e-07	2.88195e-05	chr8	84441805	84453521	+	Ddx39a
ENSMUSG00000026222.17	1099.18	-1.24709	0.252512	-4.93872	7.86386e-07	3.02218e-05	chr1	85577708	85637719	+	Sp100
ENSMUSG00000063406.12	3808.53	-1.121	0.226981	-4.93872	7.86369e-07	3.02218e-05	chr5	108254231	108280486	-	Tmed5
ENSMUSG00000021835.16	5237.57	1.24457	0.252113	4.93655	7.95169e-07	3.04859e-05	chr14	46620976	46628126	-	Bmp4
ENSMUSG00000038065.14	2088.14	1.16204	0.235692	4.93031	8.20977e-07	3.13999e-05	chr6	54658608	54680836	+	Mturn
ENSMUSG00000041559.8	122376	1.03523	0.210134	4.92653	8.37039e-07	3.19377e-05	chr1	133964991	133976015	+	Fmod
ENSMUSG00000003273.15	67.4834	3.09356	0.630973	4.90285	9.44581e-07	3.59549e-05	chr7	45349266	45354106	+	Car11
ENSMUSG00000031216.14	480.309	1.44381	0.295184	4.89122	1.00211e-06	3.80539e-05	chrX	98046853	98118334	+	Stard8
ENSMUSG00000029651.17	157.592	2.28016	0.466739	4.8853	1.0327e-06	3.91224e-05	chr5	147894129	148252875	+	Mtus2
ENSMUSG00000032011.6	1759.79	1.13575	0.232665	4.88147	1.05297e-06	3.97956e-05	chr9	43954680	43959876	+	Thy1
ENSMUSG00000004709.15	286.832	1.61301	0.330658	4.87816	1.07079e-06	4.03734e-05	chr1	171386760	171437314	+	Cd244a
ENSMUSG00000040918.13	1986.84	-1.1216	0.230259	-4.87103	1.11019e-06	4.17604e-05	chr1	164076614	164092954	+	Slc19a2
ENSMUSG00000042109.9	565.337	1.57099	0.322957	4.86439	1.14812e-06	4.30857e-05	chr15	81820959	81835142	+	Csdc2
ENSMUSG00000002831.15	272.956	-1.64	0.338119	-4.85038	1.23223e-06	4.61334e-05	chr17	56407590	56416803	-	Plin4
ENSMUSG00000038168.6	2804.46	1.30127	0.268393	4.84839	1.24469e-06	4.64909e-05	chr16	25778037	25924534	-	P3h2
ENSMUSG00000029838.12	108489	-1.13074	0.233348	-4.84573	1.2615e-06	4.70084e-05	chr6	36691863	36787155	-	Ptn
ENSMUSG00000023089.13	3458.49	-1.13976	0.235956	-4.83036	1.36284e-06	5.06667e-05	chr6	24518664	24528012	-	Ndufa5
ENSMUSG00000038239.12	41.6391	5.01257	1.04078	4.81618	1.46335e-06	5.42765e-05	chr7	44984713	44988398	+	Hrc
ENSMUSG00000037225.14	828.201	1.30875	0.27274	4.79851	1.59852e-06	5.91526e-05	chr3	37402494	37464257	+	Fgf2
ENSMUSG00000056888.12	6263.88	-1.05185	0.219613	-4.78956	1.6715e-06	6.17102e-05	chr10	111821352	111838536	-	Glipr1
ENSMUSG00000025150.11	2710.46	-1.62793	0.340001	-4.78803	1.68426e-06	6.20377e-05	chr11	120620314	120622940	-	Cbr2
ENSMUSG00000071757.11	759.553	1.61245	0.33681	4.78742	1.68943e-06	6.20847e-05	chr15	57558060	57703228	+	Zhx2
ENSMUSG00000017417.15	2614.54	1.47849	0.309315	4.77988	1.75404e-06	6.43107e-05	chr11	97814063	97877270	-	Plxdc1
ENSMUSG00000028037.14	642.013	-1.41372	0.295808	-4.77919	1.76004e-06	6.43828e-05	chr3	151436558	151455597	-	Ifi44
ENSMUSG00000001493.10	99.4374	2.71527	0.568516	4.77607	1.7875e-06	6.52377e-05	chr11	101768335	101785200	-	Meox1
ENSMUSG00000022665.16	16899.5	1.24964	0.261957	4.77039	1.83867e-06	6.69519e-05	chr16	44913764	44948440	+	Ccdc80
ENSMUSG00000028626.6	65.4728	3.12913	0.657216	4.76119	1.92455e-06	6.99196e-05	chr4	120896581	120912519	+	Col9a2
ENSMUSG00000028871.8	89.1832	2.48728	0.523207	4.75392	1.99514e-06	7.23192e-05	chr4	124880222	124902892	+	Rspo1
ENSMUSG00000026177.12	169.738	2.68857	0.566032	4.74984	2.03573e-06	7.34568e-05	chr1	74414353	74425221	+	Slc11a1
ENSMUSG00000037868.16	10425.8	1.44873	0.304979	4.75025	2.03168e-06	7.34568e-05	chr10	67371304	67378018	+	Egr2
ENSMUSG00000039903.19	1668.54	-1.22032	0.256978	-4.74875	2.04681e-06	7.36898e-05	chr16	90623606	90701997	+	Eva1c
ENSMUSG00000057098.15	5580.19	1.09917	0.231634	4.7453	2.08193e-06	7.47855e-05	chr11	44508143	44898918	+	Ebf1
ENSMUSG00000048732.6	701.249	1.30551	0.275154	4.74467	2.08844e-06	7.48506e-05	chr11	100353439	100363567	-	Klhl11
ENSMUSG00000026117.11	52.2798	3.22438	0.681791	4.72928	2.25321e-06	8.05751e-05	chr1	36800878	36821899	+	Zap70
ENSMUSG00000032332.18	114743	1.22581	0.259269	4.72795	2.26802e-06	8.09231e-05	chr9	79506272	79626113	-	Col12a1
ENSMUSG00000050014.9	240.972	-1.68325	0.35683	-4.71723	2.39074e-06	8.51113e-05	chr15	77468018	77480325	-	Apol10b
ENSMUSG00000034177.16	104.943	2.81028	0.595967	4.7155	2.4112e-06	8.56487e-05	chr11	87553547	87626365	+	Rnf43
ENSMUSG00000023456.17	36750.7	1.31387	0.278733	4.7137	2.43254e-06	8.62147e-05	chr6	124787548	124791259	-	Tpi1
ENSMUSG00000020142.13	3956.61	1.33247	0.283053	4.70751	2.50765e-06	8.86796e-05	chr11	20252179	20282713	-	Slc1a4
ENSMUSG00000016995.18	17452.8	1.0692	0.227269	4.70456	2.54412e-06	8.97027e-05	chr2	164231312	164247080	-	Matn4
ENSMUSG00000032549.8	2346.26	1.08994	0.231692	4.70426	2.54783e-06	8.97027e-05	chr9	102988985	103062475	+	Rab6b
ENSMUSG00000036006.21	275.998	1.56134	0.333133	4.68683	2.77473e-06	9.74762e-05	chr13	24685507	24917799	+	Ripor2
ENSMUSG00000020889.12	2264.83	1.41133	0.301315	4.6839	2.81463e-06	9.86607e-05	chr11	98658757	98666159	-	Nr1d1
ENSMUSG00000026094.15	3436.45	1.29052	0.275666	4.68146	2.84838e-06	9.96248e-05	chr1	53794664	53824383	-	Stk17b
ENSMUSG00000041939.15	3590.2	-1.05464	0.226232	-4.66176	3.13518e-06	0.000109416	chr5	114582329	114598652	+	Mvk
ENSMUSG00000046470.6	631.548	1.49379	0.320526	4.66044	3.15533e-06	0.000109879	chr2	181311628	181313433	-	Sox18
ENSMUSG00000045294.12	10266	-1.15254	0.247556	-4.65568	3.22912e-06	0.000112203	chr5	28276360	28283660	+	Insig1
ENSMUSG00000044827.11	105.214	-2.29658	0.493563	-4.65306	3.27051e-06	0.000113394	chr5	65082021	65090906	-	Tlr1
ENSMUSG00000115049.2	1324.63	-1.13647	0.244335	-4.6513	3.29856e-06	0.000114119	chr15	95870619	95892010	-	Gm49172
ENSMUSG00000091648.3	115.905	2.10793	0.453354	4.64963	3.32534e-06	0.000114796	chr3	94269744	94271873	+	C2cd4d
ENSMUSG00000024873.8	862.942	1.75113	0.376887	4.64631	3.37928e-06	0.000116407	chr19	5142895	5148549	-	Cnih2
ENSMUSG00000024501.21	2088.58	1.08246	0.233273	4.64032	3.4787e-06	0.000119573	chr18	43454048	43571351	-	Dpysl3
ENSMUSG00000019817.19	4497.41	1.3576	0.292826	4.63619	3.54897e-06	0.000121726	chr10	12936247	13007438	+	Plagl1
ENSMUSG00000068744.13	6368.98	-1.43676	0.310038	-4.63413	3.5844e-06	0.000122677	chr3	108291154	108295547	+	Psrc1
ENSMUSG00000086283.8	369.988	1.43808	0.310984	4.6243	3.75866e-06	0.000128366	chr11	102510621	102515242	-	2810433D01Rik
ENSMUSG00000024578.4	29.7928	8.61301	1.86369	4.62147	3.81024e-06	0.000129849	chr18	61817957	61825609	+	Il17b
ENSMUSG00000012889.9	1178.24	1.26786	0.274415	4.62023	3.83314e-06	0.000130215	chr8	84852617	84859156	+	Podnl1
ENSMUSG00000049538.15	55.0956	3.18355	0.68908	4.62001	3.83731e-06	0.000130215	chr13	70875920	70989930	-	Adamts16
ENSMUSG00000027966.21	7397.61	1.77267	0.384178	4.61419	3.94623e-06	0.000133627	chr3	113824188	114014367	+	Col11a1
ENSMUSG00000030108.15	75.0443	3.42598	0.742742	4.61261	3.97653e-06	0.000134368	chr6	121277185	121314692	+	Slc6a13
ENSMUSG00000059040.6	154.827	2.33732	0.506913	4.61089	4.00947e-06	0.000135194	chr18	48178401	48181479	+	Eno1b
ENSMUSG00000031875.8	9219.61	-1.29328	0.280709	-4.60719	4.08153e-06	0.000137334	chr8	105066041	105074304	+	Cmtm3
ENSMUSG00000027342.15	9129.91	-1.06084	0.230454	-4.60327	4.15902e-06	0.000139119	chr2	132091081	132095234	-	Pcna
ENSMUSG00000068762.12	109.02	2.9485	0.640535	4.60319	4.16076e-06	0.000139119	chr3	107846162	107851065	-	Gstm6
ENSMUSG00000042035.12	14900.7	1.02497	0.222693	4.60262	4.17203e-06	0.000139204	chr3	101284398	101370375	+	Igsf3
ENSMUSG00000031231.5	6686.04	-1.13925	0.247685	-4.59958	4.2335e-06	0.00014096	chrX	105059305	105066056	+	Cox7b
ENSMUSG00000057346.13	477.425	-1.51797	0.330086	-4.59873	4.25075e-06	0.00014124	chr15	77287988	77295335	-	Apol9a
ENSMUSG00000078771.11	667.442	-1.53591	0.334169	-4.5962	4.30264e-06	0.000142667	chr11	79417385	79421435	-	Evi2a
ENSMUSG00000042851.18	552.693	1.45309	0.316407	4.59248	4.3801e-06	0.000144934	chr2	128809321	128860483	+	Zc3h6
ENSMUSG00000027204.14	42551.2	1.30109	0.283371	4.59147	4.40134e-06	0.000145335	chr2	125142513	125349913	-	Fbn1
ENSMUSG00000027968.12	3552.92	-1.04905	0.228633	-4.58837	4.46722e-06	0.000146903	chr3	127330362	127346998	-	Larp7
ENSMUSG00000062329.5	58.5913	5.05868	1.10246	4.58852	4.46389e-06	0.000146903	chr5	37892862	37897164	+	Cytl1
ENSMUSG00000041696.15	177.818	1.82288	0.397927	4.58095	4.62879e-06	0.000151902	chr9	65305787	65322135	+	Rasl12
ENSMUSG00000066235.8	690.873	1.21687	0.265748	4.57903	4.6713e-06	0.000152983	chr9	121810671	121826176	-	Pomgnt2
ENSMUSG00000027004.4	74.4485	2.63064	0.574696	4.57744	4.7071e-06	0.000153525	chr2	80242313	80277969	-	Frzb
ENSMUSG00000030287.16	2967.86	1.02927	0.224838	4.57785	4.69786e-06	0.000153525	chr6	146009796	146403721	-	Itpr2
ENSMUSG00000026923.16	4866.34	1.17522	0.256802	4.57637	4.73123e-06	0.000153997	chr2	26347914	26406675	-	Notch1
ENSMUSG00000032299.11	1397.87	-1.1825	0.258442	-4.5755	4.75079e-06	0.000154318	chr9	57062318	57065615	-	Commd4
ENSMUSG00000045005.10	2375.3	1.12656	0.246309	4.57379	4.7898e-06	0.000155269	chr1	64769716	64776910	-	Fzd5
ENSMUSG00000021903.12	329.527	1.47161	0.32182	4.57279	4.8127e-06	0.000155695	chr14	31750945	31784154	+	Galnt15
ENSMUSG00000002043.18	1801.25	1.15641	0.253184	4.56748	4.93622e-06	0.000159368	chr7	19242319	19250070	+	Trappc6a
ENSMUSG00000047419.6	258.816	2.7343	0.599028	4.56455	5.00566e-06	0.000161283	chr13	93177220	93281232	-	Cmya5
ENSMUSG00000033624.11	1035.01	1.14838	0.251654	4.56334	5.03458e-06	0.00016159	chr8	111821261	111863706	+	Pdpr
ENSMUSG00000022385.12	805.183	-1.24194	0.272158	-4.56331	5.03544e-06	0.00016159	chr15	85743945	85760774	+	Gtse1
ENSMUSG00000057506.6	2038.71	-1.0943	0.239936	-4.56082	5.09553e-06	0.00016319	chr19	44127684	44134885	-	Bloc1s2
ENSMUSG00000076617.10	319.633	5.83898	1.28164	4.55585	5.21736e-06	0.000166757	chr12	113382177	113386350	-	Ighm
ENSMUSG00000027875.13	1033.39	5.5013	1.20877	4.55116	5.3352e-06	0.000170182	chr3	98187750	98218054	+	Hmgcs2
ENSMUSG00000030513.15	53.3024	3.2752	0.720499	4.54574	5.47418e-06	0.00017392	chr7	65511481	65700134	+	Pcsk6
ENSMUSG00000037601.12	1424.88	-1.36588	0.300473	-4.54577	5.4736e-06	0.00017392	chr11	93847804	93859347	-	Nme1
ENSMUSG00000022906.16	2166.09	-1.18617	0.261049	-4.54385	5.52365e-06	0.000175143	chr16	35758839	35792975	+	Parp9
ENSMUSG00000030004.7	41.1049	3.79757	0.835852	4.54334	5.53686e-06	0.000175213	chr6	85807369	85809064	-	Nat8
ENSMUSG00000020256.15	2009.26	2.09384	0.461171	4.54027	5.61809e-06	0.000177432	chr10	83323313	83370004	-	Aldh1l2
ENSMUSG00000025551.14	33.036	5.7064	1.25703	4.53959	5.63646e-06	0.00017766	chr14	124215318	124914539	-	Fgf14
ENSMUSG00000025747.13	2297.23	-1.06527	0.235435	-4.52471	6.04798e-06	0.000190255	chr5	30263199	30278615	-	Tyms
ENSMUSG00000049556.6	155.738	1.84138	0.407166	4.52243	6.11323e-06	0.000191856	chr9	56525758	56703752	-	Lingo1
ENSMUSG00000011752.8	21965.1	1.14517	0.253239	4.5221	6.12293e-06	0.000191856	chr19	41900361	41907099	+	Pgam1
ENSMUSG00000001435.16	8884.33	1.42158	0.314788	4.51599	6.30217e-06	0.000197085	chr10	76888011	77002382	-	Col18a1
ENSMUSG00000101848.2	82.2977	2.72838	0.604398	4.5142	6.35552e-06	0.000198364	chr1	71998156	72044354	-	4933417E11Rik
ENSMUSG00000020682.18	1247.36	1.17235	0.259731	4.51372	6.37014e-06	0.000198432	chr11	83331593	83353897	-	Mmp28
ENSMUSG00000047434.15	7416.46	1.06774	0.236849	4.50808	6.54166e-06	0.000203378	chr16	30773961	30900250	-	Xxylt1
ENSMUSG00000046694.7	1201.03	-1.24807	0.2769	-4.5073	6.56579e-06	0.000203731	chr4	133207442	133215249	+	Tent5b
ENSMUSG00000028224.15	1858.47	-1.07498	0.238704	-4.50342	6.68701e-06	0.00020709	chr4	15957924	15992589	+	Nbn
ENSMUSG00000062866.17	1807.43	1.11732	0.248152	4.50254	6.71464e-06	0.000207542	chr10	13083460	13350156	-	Phactr2
ENSMUSG00000036856.5	46.6091	4.43009	0.984322	4.50065	6.77461e-06	0.000208991	chr4	137004799	137027037	+	Wnt4
ENSMUSG00000111147.2	20.0828	8.02776	1.78405	4.49975	6.80347e-06	0.000209476	chr9	60939493	60966398	+	Gm33699
ENSMUSG00000029314.15	277.216	-1.53364	0.340954	-4.49809	6.85681e-06	0.000210712	chr5	100993578	101046968	+	Gpat3
ENSMUSG00000063415.13	5307.7	1.90079	0.423356	4.48983	7.128e-06	0.000218624	chr6	84548395	84570890	-	Cyp26b1
ENSMUSG00000022995.17	22449.9	1.00985	0.224994	4.48834	7.17788e-06	0.000219731	chr1	181723948	181847555	-	Enah
ENSMUSG00000038886.11	12919.8	1.00555	0.224221	4.48465	7.30321e-06	0.00022314	chr7	79998844	80021123	-	Man2a2
ENSMUSG00000026979.17	75.4124	2.46584	0.550738	4.47735	7.55761e-06	0.000230471	chr2	24257591	24304966	+	Psd4
ENSMUSG00000056220.15	3421.38	-1.07901	0.241132	-4.47477	7.64948e-06	0.000232384	chr1	149705368	149837041	-	Pla2g4a
ENSMUSG00000070780.12	251.311	-1.56547	0.349818	-4.47508	7.6382e-06	0.000232384	chr5	66173891	66330461	-	Rbm47
ENSMUSG00000006218.5	147.738	2.11407	0.472642	4.47288	7.7174e-06	0.000234002	chr4	141095530	141111486	+	Fam131c
ENSMUSG00000028763.19	57147.7	1.23481	0.276162	4.47132	7.77375e-06	0.000235263	chr4	137196079	137297941	+	Hspg2
ENSMUSG00000030609.19	2791.45	-1.00144	0.224585	-4.45907	8.23178e-06	0.000248653	chr7	78545601	78560957	+	Aen
ENSMUSG00000000739.15	164.425	3.06591	0.688795	4.45111	8.54259e-06	0.000257554	chr8	123866930	123885054	-	Sult5a1
ENSMUSG00000036578.8	70.4055	4.07806	0.917377	4.44534	8.77512e-06	0.000264065	chr7	30741937	30750892	-	Fxyd7
ENSMUSG00000027217.14	1335.05	1.21543	0.273688	4.44095	8.95641e-06	0.000269013	chr2	93032104	93164850	-	Tspan18
ENSMUSG00000031274.17	5118.89	1.01022	0.227606	4.43848	9.05974e-06	0.000271605	chrX	140258380	140472230	+	Col4a5
ENSMUSG00000031983.8	17624.9	1.08732	0.245017	4.43774	9.09065e-06	0.00027202	chr8	125362494	125390108	-	2310022B05Rik
ENSMUSG00000005148.9	435.491	-1.38789	0.312876	-4.43591	9.16833e-06	0.000273831	chr14	99536126	99552472	+	Klf5
ENSMUSG00000028020.17	316.853	1.56272	0.352324	4.43546	9.18758e-06	0.000273893	chr3	80750905	80820967	-	Glrb
ENSMUSG00000008734.10	5575.76	1.07263	0.241909	4.43404	9.24855e-06	0.000275196	chr7	118571269	118594434	-	Gprc5b
ENSMUSG00000092021.9	99.3333	2.22095	0.501167	4.43157	9.35512e-06	0.000276953	chr5	105470907	105494338	-	Gbp11
ENSMUSG00000054072.13	650.864	-1.62183	0.36598	-4.43146	9.3597e-06	0.000276953	chr18	60509098	60525706	+	Iigp1
ENSMUSG00000041488.17	945.351	-1.11985	0.252684	-4.43182	9.3443e-06	0.000276953	chr19	11752481	11796767	-	Stx3
ENSMUSG00000055148.8	1928.53	1.82366	0.411903	4.42739	9.53795e-06	0.000281705	chr8	73072876	73075500	+	Klf2
ENSMUSG00000102692.2	172.991	2.62336	0.59282	4.42523	9.63403e-06	0.000283493	chr3	83035254	83264516	+	Dchs2
ENSMUSG00000072620.4	89.507	-2.63503	0.59543	-4.42542	9.62526e-06	0.000283493	chr11	82955937	82961504	+	Slfn2
ENSMUSG00000021281.16	3250.29	1.33408	0.301595	4.42344	9.71435e-06	0.000285252	chr12	111408902	111421452	+	Tnfaip2
ENSMUSG00000025269.17	651.43	-1.18808	0.268609	-4.4231	9.72957e-06	0.000285252	chrX	149302514	149372864	-	Apex2
ENSMUSG00000053647.5	1381.18	1.13806	0.257718	4.41593	1.00576e-05	0.000294327	chr5	139408905	139413555	+	Gper1
ENSMUSG00000053166.15	791.25	1.69974	0.385046	4.41437	1.01303e-05	0.000295913	chr2	164953426	165076773	-	Cdh22
ENSMUSG00000022754.7	3104.44	1.36179	0.308583	4.41305	1.01925e-05	0.000297169	chr16	56625523	56706529	-	Tmem45a
ENSMUSG00000024201.13	4617.31	1.01464	0.229938	4.41267	1.02106e-05	0.000297169	chr17	56633061	56709870	+	Kdm4b
ENSMUSG00000074182.9	6613.66	-1.10681	0.250881	-4.41171	1.02556e-05	0.000297498	chr3	145281959	145310550	+	Znhit6
ENSMUSG00000004609.12	58.5412	-3.06585	0.694947	-4.41164	1.02592e-05	0.000297498	chr7	43173639	43193852	-	Cd33
ENSMUSG00000034949.19	1801.46	1.43822	0.326402	4.40627	1.05165e-05	0.000304405	chr10	81068988	81087957	+	Zfr2
ENSMUSG00000027322.12	33.4436	4.24838	0.965118	4.40193	1.07292e-05	0.000309439	chr2	130911139	130928685	-	Siglec1
ENSMUSG00000057766.15	1278.02	1.16326	0.264255	4.40203	1.07241e-05	0.000309439	chr18	12385418	12438854	-	Ankrd29
ENSMUSG00000030218.3	44059.8	-1.00618	0.228712	-4.39934	1.0858e-05	0.00031259	chr6	136849432	136852821	-	Mgp
ENSMUSG00000019278.6	504.082	5.07787	1.15448	4.39841	1.09045e-05	0.000313362	chr8	123912980	123928551	+	Dpep1
ENSMUSG00000023832.15	3884.69	-1.12817	0.256706	-4.39481	1.10869e-05	0.000318029	chr17	13161776	13179634	-	Acat2
ENSMUSG00000033233.18	694.161	1.19819	0.272839	4.39156	1.12538e-05	0.000322239	chr3	100829517	100844236	+	Trim45
ENSMUSG00000028456.19	183.077	1.88463	0.429311	4.3899	1.13403e-05	0.000324133	chr4	43058952	43264871	+	Unc13b
ENSMUSG00000091764.4	246.248	1.50094	0.342153	4.38674	1.1506e-05	0.00032711	chr8	70107128	70119632	+	Zfp964
ENSMUSG00000039046.16	2498.34	1.01137	0.230659	4.38469	1.16152e-05	0.000329628	chr2	6327477	6451201	+	Usp6nl
ENSMUSG00000027533.11	5088.38	-1.21328	0.277025	-4.37969	1.1885e-05	0.000336685	chr3	10077607	10081667	+	Fabp5
ENSMUSG00000030207.16	1717.47	1.03537	0.236459	4.37867	1.19408e-05	0.000337667	chr6	135174974	135221953	+	Fam234b
ENSMUSG00000052040.11	6150.67	1.00835	0.230541	4.37382	1.22089e-05	0.000344635	chr7	63536098	63588663	-	Klf13
ENSMUSG00000041220.11	8020.66	-1.09106	0.249515	-4.3727	1.22717e-05	0.000345188	chr3	129326003	129432144	+	Elovl6
ENSMUSG00000091898.9	1955.68	-1.72663	0.394865	-4.37272	1.2271e-05	0.000345188	chr14	30930268	30933686	+	Tnnc1
ENSMUSG00000105403.2	367.975	1.44728	0.331014	4.37226	1.22965e-05	0.000345276	chr3	151542141	151545592	+	Gm43618
ENSMUSG00000026837.17	92551.9	1.06381	0.24346	4.36955	1.24501e-05	0.000348975	chr2	27776436	27929526	+	Col5a1
ENSMUSG00000040035.15	128.09	2.23155	0.511727	4.36081	1.29581e-05	0.00036194	chr2	118610199	118641774	+	Disp2
ENSMUSG00000027660.17	1835.69	1.05922	0.243087	4.35738	1.31627e-05	0.000366946	chr3	31149206	31176726	+	Skil
ENSMUSG00000028069.17	1829.15	-1.03445	0.237421	-4.35704	1.31833e-05	0.000366946	chr3	87950414	87963300	+	Gpatch4
ENSMUSG00000037962.8	134.821	2.1967	0.504702	4.35246	1.34619e-05	0.000374048	chr5	125080284	125089611	+	Rflna
ENSMUSG00000039109.18	29959.5	4.9407	1.13602	4.34913	1.3668e-05	0.000379116	chr13	37051151	37234220	-	F13a1
ENSMUSG00000024770.15	21.2341	-7.64613	1.76127	-4.34127	1.41664e-05	0.000392257	chr19	34044757	34062318	+	Lipn
ENSMUSG00000036560.15	113.033	2.26729	0.522359	4.34049	1.42166e-05	0.000392965	chr7	30758766	30770360	+	Lgi4
ENSMUSG00000005732.15	4205.17	-1.08038	0.248935	-4.34	1.42485e-05	0.000393166	chr16	18057647	18066596	-	Ranbp1
ENSMUSG00000021750.17	34.3927	4.69466	1.08281	4.33561	1.45359e-05	0.000400402	chr14	14151749	14173499	+	Fam107a
ENSMUSG00000102697.2	667.438	1.63355	0.377073	4.33218	1.47642e-05	0.000405291	chr18	37276555	37320710	+	Pcdhac2
ENSMUSG00000041567.4	41.8302	4.55124	1.05069	4.33165	1.47994e-05	0.00040556	chr12	103995027	104010702	-	Serpina12
ENSMUSG00000015748.14	2372.05	-1.10377	0.254994	-4.32861	1.50055e-05	0.000409926	chr3	95737435	95763197	-	Prpf3
ENSMUSG00000042363.15	3922.81	1.07361	0.24803	4.32854	1.50101e-05	0.000409926	chr11	20773575	20781056	-	Lgalsl
ENSMUSG00000003865.17	3369.57	1.1901	0.275096	4.32612	1.51758e-05	0.000413742	chr7	45084267	45106043	+	Gys1
ENSMUSG00000023999.15	236.023	1.5408	0.356193	4.32573	1.52027e-05	0.000413767	chr17	49922163	50216875	+	Kif6
ENSMUSG00000037580.11	148.845	-1.86385	0.430974	-4.32473	1.52716e-05	0.000414936	chr14	47391351	47426870	-	Gch1
ENSMUSG00000006378.16	145.927	-1.9617	0.454078	-4.32017	1.55907e-05	0.000422167	chr15	78915073	78922553	+	Gcat
ENSMUSG00000070047.15	9656.08	1.14519	0.265379	4.31531	1.59381e-05	0.000430114	chr8	45388483	45505294	+	Fat1
ENSMUSG00000046432.13	8437.33	-1.02233	0.236947	-4.31458	1.59908e-05	0.000430805	chrX	135171001	135172727	+	Bex3
ENSMUSG00000027168.22	353.149	1.41569	0.328255	4.31278	1.61215e-05	0.000433595	chr2	105499244	105527709	+	Pax6
ENSMUSG00000020101.15	84.5283	2.29888	0.533555	4.3086	1.64292e-05	0.000441126	chr10	60182629	60208463	+	Vsir
ENSMUSG00000006958.15	407.907	1.44248	0.334888	4.30735	1.65225e-05	0.000442142	chr16	20551876	20561134	+	Chrd
ENSMUSG00000031226.14	2283.74	-1.07824	0.250322	-4.30743	1.6516e-05	0.000442142	chrX	104123361	104160696	+	Pbdc1
ENSMUSG00000078453.4	3025.6	-1.13187	0.262889	-4.30549	1.66615e-05	0.000445115	chr10	17887007	17899036	-	Abracl
ENSMUSG00000048497.12	1390.32	1.06517	0.247435	4.30486	1.67093e-05	0.000445648	chr11	62539489	62557180	+	Mmgt2
ENSMUSG00000032691.15	18.5346	7.8894	1.83289	4.30435	1.67475e-05	0.000445919	chr11	59432393	59457782	+	Nlrp3
ENSMUSG00000027199.15	629.482	-1.19092	0.276952	-4.30009	1.7073e-05	0.000453828	chr2	122424947	122441784	-	Gatm
ENSMUSG00000022206.8	1563.13	1.05886	0.246433	4.29674	1.73332e-05	0.000459979	chr15	11839981	11907373	-	Npr3
ENSMUSG00000091475.5	25.7994	5.90429	1.37545	4.29262	1.76576e-05	0.00046781	chr17	25789331	25794017	+	Cerox1
ENSMUSG00000028573.19	968.875	1.11103	0.259253	4.28549	1.82339e-05	0.000480681	chr4	95445743	95815176	+	Fggy
ENSMUSG00000020393.17	8235.85	1.02417	0.239116	4.28316	1.84258e-05	0.00048494	chr11	5141551	5211558	-	Kremen1
ENSMUSG00000032057.10	120.223	-2.37261	0.554	-4.28269	1.84643e-05	0.000485153	chr9	50992414	51013378	-	Hoatz
ENSMUSG00000000531.6	559.127	1.45359	0.339467	4.28198	1.85234e-05	0.000485903	chr15	101122068	101130637	+	Tamalin
ENSMUSG00000039457.5	41.3351	3.2227	0.752751	4.28124	1.85858e-05	0.000485942	chr16	4904154	4950285	-	Ppl
ENSMUSG00000025283.16	2914.02	-1.10796	0.258786	-4.28138	1.85737e-05	0.000485942	chrX	153996127	153999445	-	Sat1
ENSMUSG00000044037.16	51.2127	4.41856	1.03346	4.27552	1.90695e-05	0.000496959	chr9	110708937	110729598	+	Als2cl
ENSMUSG00000046402.11	5652.83	-1.30357	0.30513	-4.27218	1.93573e-05	0.000503637	chr9	98305013	98328628	+	Rbp1
ENSMUSG00000031762.8	600.432	-1.73727	0.406741	-4.27121	1.94418e-05	0.000504939	chr8	94899291	94900196	+	Mt2
ENSMUSG00000113302.2	55.3576	3.24198	0.75909	4.27088	1.94707e-05	0.000504939	chr12	70569371	70591361	+	Gm32219
ENSMUSG00000026088.16	1189.9	-1.27089	0.297985	-4.26496	1.9994e-05	0.000516175	chr1	37913881	37929492	-	Mitd1
ENSMUSG00000031785.17	131.608	1.97192	0.462361	4.26489	1.99997e-05	0.000516175	chr8	95701378	95740845	+	Adgrg1
ENSMUSG00000048218.7	883.977	-1.64713	0.386508	-4.26156	2.03001e-05	0.000523047	chr15	97142005	97145168	-	Amigo2
ENSMUSG00000031349.5	2499.36	-1.01767	0.238847	-4.26075	2.0374e-05	0.000524105	chrX	71962162	72002120	+	Nsdhl
ENSMUSG00000079055.11	78.6045	3.6506	0.857669	4.25642	2.07728e-05	0.000532644	chr12	81244688	81379954	-	Slc8a3
ENSMUSG00000024008.17	34.8845	4.73901	1.11495	4.25042	2.13375e-05	0.000546246	chr17	29374529	29457141	-	Cpne5
ENSMUSG00000005237.15	420.919	1.61166	0.37939	4.24804	2.15653e-05	0.000548574	chr11	69311634	69439936	-	Dnah2
ENSMUSG00000034459.9	609.575	-2.42313	0.570386	-4.24822	2.15476e-05	0.000548574	chr19	34618270	34627409	+	Ifit1
ENSMUSG00000021469.10	137.167	-2.36216	0.556401	-4.24543	2.18174e-05	0.000554086	chr13	53620919	53627110	-	Msx2
ENSMUSG00000042367.13	660.267	1.1329	0.266994	4.24319	2.20363e-05	0.000557868	chr4	127219027	127224637	-	Gjb3
ENSMUSG00000051457.8	313.618	1.43259	0.337679	4.24244	2.211e-05	0.000558643	chr7	126731403	126736995	-	Spn
ENSMUSG00000056758.15	4244.8	-1.02513	0.24181	-4.2394	2.24122e-05	0.000563804	chr10	120197179	120312374	-	Hmga2
ENSMUSG00000024423.7	9180.97	-1.05659	0.249214	-4.23967	2.2385e-05	0.000563804	chr18	13088908	13126007	+	Impact
ENSMUSG00000054717.8	4895.95	-1.27063	0.299976	-4.23578	2.27761e-05	0.000572057	chr8	57964940	57969033	+	Hmgb2
ENSMUSG00000038213.8	779.16	-1.26724	0.299468	-4.23162	2.32013e-05	0.000581821	chr6	125200895	125208823	-	Tapbpl
ENSMUSG00000040093.17	993.729	1.63246	0.386716	4.22133	2.42866e-05	0.000608081	chr2	118359237	118380168	-	Bmf
ENSMUSG00000100635.2	49.2993	3.11491	0.738248	4.21934	2.45024e-05	0.000612521	chr1	43782074	43782686	+	Gm29157
ENSMUSG00000027942.18	536.66	-1.22179	0.290412	-4.20709	2.5868e-05	0.000643634	chr3	89958942	89970648	+	4933434E20Rik
ENSMUSG00000020890.12	79.761	3.10386	0.737905	4.20631	2.5957e-05	0.000644841	chr11	69108942	69127862	-	Gucy2e
ENSMUSG00000024056.11	1071.53	-1.24632	0.296339	-4.20572	2.60258e-05	0.000645545	chr17	71803094	71833852	-	Ndc80
ENSMUSG00000024049.16	446.59	2.17504	0.518263	4.19679	2.70723e-05	0.000670459	chr17	71309627	71433851	+	Myom1
ENSMUSG00000056671.8	525.719	1.17434	0.279982	4.19433	2.7368e-05	0.000676732	chr18	42008664	42084307	-	Prelid2
ENSMUSG00000048965.10	321.082	1.47522	0.352203	4.18854	2.8075e-05	0.000693139	chr7	143332099	143338237	-	Mrgpre
ENSMUSG00000031758.11	64.6973	2.50284	0.597831	4.18654	2.8324e-05	0.000698206	chr8	117301138	117459730	-	Cdyl2
ENSMUSG00000020902.13	5829.44	1.05604	0.252696	4.17907	2.92706e-05	0.000720427	chr11	68100189	68291649	-	Ntn1
ENSMUSG00000026463.18	1593.6	1.59182	0.380974	4.1783	2.93697e-05	0.000720641	chr1	133627194	133728779	-	Atp2b4
ENSMUSG00000022340.16	322.513	1.76762	0.423013	4.17864	2.93253e-05	0.000720641	chr15	44535251	44651459	-	Sybu
ENSMUSG00000018593.14	321279	1.02438	0.245415	4.17406	2.9922e-05	0.000733066	chr11	55285325	55314009	-	Sparc
ENSMUSG00000051617.4	34.8104	4.73533	1.13513	4.17163	3.02422e-05	0.000739774	chr11	100077606	100084072	-	Krt9
ENSMUSG00000061436.16	1239.58	1.09053	0.261928	4.16345	3.13473e-05	0.000765155	chr6	38671324	38853099	-	Hipk2
ENSMUSG00000079197.11	8157.8	-1.19591	0.287255	-4.16324	3.13757e-05	0.000765155	chr14	55824897	55828570	-	Psme2
ENSMUSG00000038618.13	140.492	1.74993	0.420517	4.16137	3.16344e-05	0.000770286	chr7	140795772	140798571	+	Rassf7
ENSMUSG00000075585.4	1169.65	1.04492	0.251498	4.1548	3.25574e-05	0.000791553	chr5	138980810	138986332	+	6330403L08Rik
ENSMUSG00000030022.15	2890.38	1.15625	0.278563	4.15074	3.31396e-05	0.000803258	chr6	92749679	92920473	-	Adamts9
ENSMUSG00000079480.4	1061.05	-1.11074	0.267651	-4.14994	3.32558e-05	0.000804851	chrX	101163052	101171275	+	Pin4
ENSMUSG00000025784.6	65.0352	4.08469	0.985362	4.14537	3.39264e-05	0.000819836	chr9	122980010	122986497	+	Clec3b
ENSMUSG00000029456.13	741.667	1.0867	0.262234	4.144	3.41296e-05	0.000823499	chr5	121759088	121798577	-	Acad10
ENSMUSG00000041912.13	345.009	1.43894	0.347306	4.14314	3.42582e-05	0.000825353	chr3	94320579	94341975	+	Tdrkh
ENSMUSG00000046463.6	830.818	1.38805	0.335169	4.14135	3.45269e-05	0.000830572	chr10	37015397	37027311	+	5930403N24Rik
ENSMUSG00000034413.15	322.549	1.5739	0.380266	4.13895	3.48898e-05	0.000838039	chr17	26633802	26665323	+	Neurl1b
ENSMUSG00000016921.15	21267.4	-1.04155	0.251769	-4.13693	3.51976e-05	0.000844161	chr2	162773447	162779041	+	Srsf6
ENSMUSG00000026946.10	1004.53	-1.43641	0.347632	-4.13198	3.59647e-05	0.000861263	chr2	51838498	51863506	-	Nmi
ENSMUSG00000004317.15	1124.76	-1.06225	0.257361	-4.12746	3.66789e-05	0.00087705	chrX	7020048	7185597	-	Clcn5
ENSMUSG00000106019.2	775.169	1.36145	0.329986	4.12579	3.6946e-05	0.000882113	chr3	22128575	22130306	-	Gm43672
ENSMUSG00000056771.8	44.1655	2.95648	0.717214	4.12217	3.75318e-05	0.000893424	chr6	128164780	128177586	-	Gm10010
ENSMUSG00000091549.2	1165.73	-1.00457	0.243698	-4.12221	3.7526e-05	0.000893424	chr17	79158220	79159385	-	Gm6548
ENSMUSG00000111765.2	78.9732	3.0486	0.739718	4.1213	3.76746e-05	0.000894156	chr9	79351318	79426584	-	Gm10635
ENSMUSG00000028197.5	3487.88	-1.18317	0.287392	-4.11693	3.8395e-05	0.000908947	chr3	144998232	145257766	+	Col24a1
ENSMUSG00000027111.17	2384.62	1.01248	0.246132	4.11357	3.89589e-05	0.000920528	chr2	71575959	71688760	+	Itga6
ENSMUSG00000020325.11	242.204	1.44003	0.350218	4.11182	3.92551e-05	0.000924785	chr10	79613105	79618464	+	Fstl3
ENSMUSG00000040605.8	1055.59	1.51313	0.368263	4.10883	3.97667e-05	0.000935456	chr16	97157941	97244136	+	Bace2
ENSMUSG00000036181.3	4485.62	2.10511	0.512656	4.10627	4.02093e-05	0.000944473	chr13	23922790	23924350	+	H1f2
ENSMUSG00000005089.16	94.9844	2.5172	0.613349	4.10402	4.0603e-05	0.000950161	chr2	102489003	102621129	+	Slc1a2
ENSMUSG00000019796.13	1133.71	1.01906	0.248319	4.10385	4.06334e-05	0.000950161	chr10	7465563	7501247	+	Lrp11
ENSMUSG00000117696.2	24.8453	5.26268	1.28248	4.10353	4.06897e-05	0.000950161	chr19	56729460	56735345	-	Gm50100
ENSMUSG00000042485.8	1016.29	1.83347	0.447087	4.10092	4.11517e-05	0.000959544	chr14	30601156	30603567	+	Mustn1
ENSMUSG00000044197.9	405.595	1.36541	0.333052	4.0997	4.1369e-05	0.000961799	chr5	139363451	139382170	+	Gpr146
ENSMUSG00000031283.17	18043	1.49963	0.36579	4.0997	4.13683e-05	0.000961799	chrX	142068669	142177258	-	Chrdl1
ENSMUSG00000033855.16	4442.32	1.09479	0.267247	4.09655	4.19356e-05	0.000972139	chr17	88905111	88970014	+	Ston1
ENSMUSG00000059741.14	15.8381	7.69425	1.88301	4.08615	4.38594e-05	0.00101526	chr9	110570928	110598866	+	Myl3
ENSMUSG00000026683.15	2132.6	-1.26969	0.310806	-4.08516	4.40456e-05	0.0010154	chr1	169325502	169359033	-	Nuf2
ENSMUSG00000030157.6	1109.48	-1.09147	0.267183	-4.08511	4.40563e-05	0.0010154	chr6	129157577	129163497	+	Clec2d
ENSMUSG00000044734.17	1082.1	-1.16669	0.285578	-4.08536	4.40081e-05	0.0010154	chr13	33026074	33035168	-	Serpinb1a
ENSMUSG00000031578.6	872.611	-1.10579	0.270818	-4.08314	4.44313e-05	0.00101669	chr8	31649490	31658792	-	Mak16
ENSMUSG00000011254.17	802.7	-1.08704	0.266217	-4.08328	4.44047e-05	0.00101669	chr11	45837669	45846321	-	Thg1l
ENSMUSG00000020788.16	41.5816	5.59043	1.36882	4.08411	4.42459e-05	0.00101669	chr11	72851994	72883870	+	Atp2a3
ENSMUSG00000000244.18	64.0271	2.59121	0.634956	4.08094	4.48547e-05	0.00102491	chr7	142558782	142573381	+	Tspan32
ENSMUSG00000036611.6	383.28	1.58709	0.388969	4.08024	4.49895e-05	0.00102505	chr9	25392842	25515406	+	Eepd1
ENSMUSG00000042918.18	70.062	2.86129	0.703071	4.06971	4.70726e-05	0.00106926	chr7	45289400	45295945	+	Mamstr
ENSMUSG00000032207.11	80.3942	2.24718	0.552213	4.06942	4.71309e-05	0.00106926	chr9	70705409	70859508	-	Lipc
ENSMUSG00000039782.16	554.092	1.21797	0.299431	4.06761	4.74985e-05	0.00107607	chr5	43390512	43447067	+	Cpeb2
ENSMUSG00000035773.7	162.005	1.67742	0.412641	4.06507	4.80177e-05	0.00108475	chr10	79752804	79758107	+	Kiss1r
ENSMUSG00000055725.12	193.416	1.61801	0.398333	4.06195	4.86639e-05	0.00109779	chr5	97230187	97259455	-	Paqr3
ENSMUSG00000037138.19	2633.08	1.77678	0.437563	4.06063	4.89406e-05	0.00110248	chr1	38216406	38704036	-	Aff3
ENSMUSG00000006457.5	558.763	1.86069	0.458289	4.06007	4.9059e-05	0.00110358	chr19	4911243	4927937	-	Actn3
ENSMUSG00000079508.9	904.014	-1.12729	0.27772	-4.05907	4.92683e-05	0.00110673	chrX	93410722	93460699	+	Apoo
ENSMUSG00000087408.11	216.096	1.45326	0.358584	4.05278	5.06117e-05	0.00113213	chr8	70768424	70784242	+	Cers1
ENSMUSG00000038217.14	134.611	1.76716	0.436007	4.05304	5.05558e-05	0.00113213	chr11	75352540	75361725	+	Tlcd2
ENSMUSG00000011118.5	559.879	4.38044	1.08391	4.04135	5.31436e-05	0.00118048	chr9	37571197	37580531	-	Panx3
ENSMUSG00000029710.16	6895.34	1.00658	0.249532	4.03386	5.48679e-05	0.00121709	chr5	137348370	137376931	+	Ephb4
ENSMUSG00000038352.16	230.136	1.41316	0.350509	4.03173	5.5368e-05	0.00122648	chr11	97880403	97887007	-	Arl5c
ENSMUSG00000041351.17	863.104	1.54253	0.382684	4.03081	5.55845e-05	0.00122957	chr4	137392036	137457172	+	Rap1gap
ENSMUSG00000019647.17	471.519	2.11442	0.524865	4.02851	5.61308e-05	0.00123993	chr18	47368664	47501937	-	Sema6a
ENSMUSG00000021537.10	2370.88	-1.01519	0.252125	-4.02654	5.66038e-05	0.00124865	chr13	81931195	81945274	+	Cetn3
ENSMUSG00000079363.8	1235.28	1.12923	0.280675	4.02327	5.73945e-05	0.00126434	chr5	105263632	105287452	-	Gbp4
ENSMUSG00000057729.13	36.8409	3.30631	0.823273	4.01606	5.91795e-05	0.00129829	chr10	79710309	79719008	+	Prtn3
ENSMUSG00000030867.8	1668.22	-1.00726	0.251074	-4.01183	6.025e-05	0.00131995	chr7	121758661	121769096	+	Plk1
ENSMUSG00000030337.17	837.722	1.03559	0.258469	4.00664	6.15884e-05	0.00134558	chr6	125192513	125222927	+	Vamp1
ENSMUSG00000028931.13	277.9	1.33632	0.334863	3.99064	6.58953e-05	0.00143574	chr4	152475198	152562367	-	Kcnab2
ENSMUSG00000078307.4	113.809	-2.05298	0.514632	-3.98922	6.62917e-05	0.00144241	chr9	52584341	52591080	-	AI593442
ENSMUSG00000086631.3	22.2961	5.6953	1.42893	3.98571	6.72794e-05	0.00146191	chr7	34243896	34281116	+	Gm12784
ENSMUSG00000064193.9	167.613	1.85071	0.464564	3.98376	6.78323e-05	0.00146593	chr2	80667484	80668786	+	Gm4735
ENSMUSG00000028158.15	340.47	1.24244	0.312084	3.9811	6.85983e-05	0.00148048	chr3	137795614	137850729	-	Mttp
ENSMUSG00000023913.18	1820.3	-1.14388	0.287744	-3.97533	7.02805e-05	0.00151474	chr17	43878988	43923092	+	Pla2g7
ENSMUSG00000046618.8	107.645	2.37473	0.597524	3.97429	7.05901e-05	0.00151935	chr2	38821989	38853765	+	Olfml2a
ENSMUSG00000073433.12	125.525	1.75692	0.442268	3.97252	7.11153e-05	0.0015286	chr17	26418156	26426760	-	Arhgdig
ENSMUSG00000027454.11	437.849	-1.50763	0.379625	-3.97137	7.14608e-05	0.00153283	chr2	150747319	150773200	+	Gins1
ENSMUSG00000025140.16	1852.44	1.17268	0.295293	3.97122	7.15044e-05	0.00153283	chr11	120526537	120534595	-	Pycr1
ENSMUSG00000026258.6	16.0095	7.67001	1.93324	3.96743	7.26513e-05	0.00155324	chr1	87397992	87403204	+	Snorc
ENSMUSG00000057963.10	495.619	1.17984	0.298284	3.95541	7.64034e-05	0.00162691	chr12	102534840	102671189	-	Itpk1
ENSMUSG00000062380.5	103.144	2.23632	0.565877	3.95196	7.75138e-05	0.00164836	chr8	124138162	124148754	+	Tubb3
ENSMUSG00000032911.7	4390.18	1.4001	0.355662	3.93661	8.26408e-05	0.00175038	chr9	56772316	56807154	+	Cspg4
ENSMUSG00000050395.10	75.5867	2.27836	0.57885	3.93601	8.28473e-05	0.00175243	chr4	63642839	63663350	-	Tnfsf15
ENSMUSG00000032036.16	920.673	1.5243	0.387403	3.93467	8.33122e-05	0.0017576	chr9	34397189	34948012	+	Kirrel3
ENSMUSG00000042207.18	7713.71	1.05772	0.268855	3.93416	8.3489e-05	0.001759	chr1	134487908	134563023	+	Kdm5b
ENSMUSG00000044337.6	2376.98	-1.13754	0.289225	-3.93305	8.38732e-05	0.00176244	chr1	90131701	90144473	+	Ackr3
ENSMUSG00000028268.15	295.065	-1.77191	0.450485	-3.93334	8.37739e-05	0.00176244	chr3	142265786	142278970	+	Gbp3
ENSMUSG00000024190.8	2381.34	2.053	0.522126	3.93199	8.42442e-05	0.0017665	chr17	26724563	26781102	-	Dusp1
ENSMUSG00000020661.16	2254.79	1.03418	0.263148	3.93005	8.49296e-05	0.00177762	chr12	3856006	3964443	+	Dnmt3a
ENSMUSG00000056749.8	2271.03	1.13121	0.288145	3.92585	8.64242e-05	0.0018018	chr13	53121244	53135109	-	Nfil3
ENSMUSG00000028776.15	745.99	-1.21979	0.310807	-3.9246	8.68725e-05	0.00180878	chr4	130058246	130068915	-	Tinagl1
ENSMUSG00000037347.8	307.309	1.36349	0.347455	3.92423	8.7008e-05	0.00180905	chrX	19925798	19963760	+	Chst7
ENSMUSG00000029438.10	621.262	1.46254	0.37289	3.92219	8.77483e-05	0.00181989	chr5	123481896	123513055	+	Bcl7a
ENSMUSG00000026726.11	385.121	1.42862	0.36442	3.92026	8.84548e-05	0.00183216	chr2	13281148	13496624	-	Cubn
ENSMUSG00000050556.10	102.023	2.24325	0.573484	3.91162	9.16806e-05	0.00189161	chr2	166937888	167032075	-	Kcnb1
ENSMUSG00000097754.2	94.6294	-2.05823	0.526461	-3.90956	9.24661e-05	0.00190535	chr1	150034793	150040699	-	Ptgs2os2
ENSMUSG00000063531.8	73.869	-2.37058	0.606765	-3.90692	9.34798e-05	0.00192375	chr5	14075289	14306703	+	Sema3e
ENSMUSG00000027544.17	414.441	1.25829	0.322417	3.90267	9.51354e-05	0.00195456	chr2	168318329	168443577	-	Nfatc2
ENSMUSG00000029798.12	603.086	-1.42203	0.364393	-3.90246	9.52218e-05	0.00195456	chr6	57557984	57641617	+	Herc6
ENSMUSG00000032548.15	215.841	1.8738	0.480556	3.89924	9.64946e-05	0.00197307	chr9	102865910	102973201	+	Slco2a1
ENSMUSG00000050022.17	150.394	2.40166	0.616351	3.89658	9.756e-05	0.0019923	chr5	140709881	140747194	+	Amz1
ENSMUSG00000041957.16	96.0619	-2.1809	0.55983	-3.89565	9.79347e-05	0.00199739	chr16	16031181	16090576	+	Pkp2
ENSMUSG00000006219.13	35.718	3.27923	0.842641	3.89162	9.95789e-05	0.00202833	chr4	141303372	141333407	-	Fblim1
ENSMUSG00000031443.8	611.8	1.40241	0.360404	3.89121	9.97445e-05	0.00202911	chr8	13076033	13085809	+	F7
ENSMUSG00000015127.15	1051.64	1.00576	0.258761	3.88682	0.000101565	0.00206351	chr17	25407370	25453417	+	Unkl
ENSMUSG00000028634.18	628.817	1.09493	0.281752	3.88616	0.000101842	0.0020665	chr4	119590980	119995242	+	Hivep3
ENSMUSG00000091649.4	65.8696	-2.40236	0.618814	-3.8822	0.000103517	0.00209783	chr14	59558412	59578800	-	Phf11b
ENSMUSG00000033170.15	555.88	-1.20465	0.310546	-3.87914	0.000104825	0.00212164	chr15	78659337	78687242	-	Card10
ENSMUSG00000022037.16	384.242	1.53265	0.39605	3.86984	0.000108905	0.00219743	chr14	66205931	66218996	+	Clu
ENSMUSG00000052631.16	64.6245	3.30391	0.854444	3.86674	0.000110299	0.00221835	chr6	72490623	72498690	-	Sh2d6
ENSMUSG00000019732.15	146.094	1.69571	0.438676	3.86551	0.000110855	0.00222674	chr8	73178019	73197714	-	Calr3
ENSMUSG00000022510.15	6781.78	1.23659	0.320222	3.86167	0.000112612	0.00225069	chr16	25502512	25710852	+	Trp63
ENSMUSG00000059326.8	1045.76	-1.23451	0.319662	-3.86193	0.000112495	0.00225069	chr19	61212394	61216867	-	Csf2ra
ENSMUSG00000032726.13	56.9347	2.97702	0.771001	3.86124	0.000112813	0.00225188	chr4	123206437	123237045	-	Bmp8a
ENSMUSG00000025856.16	4923.08	1.151	0.298218	3.8596	0.000113574	0.00226424	chr5	138961768	138983125	-	Pdgfa
ENSMUSG00000038523.11	48.3642	2.57904	0.668996	3.85509	0.000115688	0.00230068	chr2	154389004	154391923	+	1700003F12Rik
ENSMUSG00000005580.12	980.623	1.16379	0.301886	3.85508	0.00011569	0.00230068	chr16	4105392	4238362	-	Adcy9
ENSMUSG00000062980.16	1743.7	1.22004	0.317005	3.84865	0.000118771	0.00235606	chr6	21985914	22256403	+	Cped1
ENSMUSG00000036781.14	5774.1	-1.12929	0.293995	-3.84119	0.00012244	0.00241981	chr9	66853367	66856798	+	Rps27l
ENSMUSG00000074001.4	27.3153	5.96945	1.55477	3.83943	0.00012332	0.0024342	chr9	121606672	121612884	+	Klhl40
ENSMUSG00000039891.7	235.298	1.37563	0.358623	3.83586	0.000125124	0.00246371	chr10	17671973	17721413	+	Txlnb
ENSMUSG00000060988.13	123.216	-1.78942	0.46674	-3.83386	0.000126146	0.00248076	chr2	54326328	55008321	+	Galnt13
ENSMUSG00000019326.15	4295.1	1.77456	0.463473	3.82883	0.000128753	0.00252892	chr11	101221430	101232764	+	Aoc3
ENSMUSG00000023224.13	19.0736	7.92166	2.07107	3.82491	0.000130818	0.00256001	chr2	84595730	84605788	-	Serping1
ENSMUSG00000006715.12	636.979	-1.17066	0.306189	-3.82331	0.000131673	0.00257359	chr13	24935827	24945906	-	Gmnn
ENSMUSG00000068130.12	327.341	1.26354	0.330733	3.82043	0.000133222	0.00260068	chr2	150249060	150293406	-	Zfp442
ENSMUSG00000024338.16	2605.61	-1.08456	0.284196	-3.81626	0.000135492	0.00263532	chr17	34416694	34420428	+	Psmb8
ENSMUSG00000046550.9	182.743	-1.52379	0.399762	-3.81173	0.000137996	0.00268075	chrX	152615220	152617239	+	Spin2c
ENSMUSG00000030087.12	48.8195	4.45306	1.16869	3.81029	0.000138804	0.00269317	chr6	90439557	90452220	+	Klf15
ENSMUSG00000028693.16	2705.24	-1.02392	0.268877	-3.80812	0.000140028	0.00271362	chr4	116458248	116485138	-	Nasp
ENSMUSG00000046718.9	2324.82	-1.14065	0.300218	-3.79941	0.000145041	0.00279379	chr8	71986898	71990100	-	Bst2
ENSMUSG00000011256.17	1300.95	1.19982	0.316248	3.79391	0.000148293	0.00284954	chr11	45946818	46038170	+	Adam19
ENSMUSG00000032221.15	525.174	-1.36502	0.359877	-3.79303	0.000148818	0.00285619	chr9	72345292	72369307	+	Mns1
ENSMUSG00000038146.9	791.987	1.38705	0.365747	3.79238	0.000149208	0.00285687	chr17	32339793	32385826	-	Notch3
ENSMUSG00000016427.8	2928.66	-1.15551	0.304766	-3.79148	0.000149751	0.00286376	chrX	36451240	36454816	-	Ndufa1
ENSMUSG00000023959.11	25.6856	4.24797	1.12079	3.79015	0.000150557	0.00287572	chr17	44445658	44591059	+	Clic5
ENSMUSG00000037005.17	354.201	1.5169	0.400422	3.78824	0.000151716	0.00289117	chrX	47197601	47225858	+	Xpnpep2
ENSMUSG00000020044.14	35367.4	1.13407	0.29951	3.78642	0.000152836	0.0029088	chr10	86136235	86185370	+	Timp3
ENSMUSG00000025407.8	137.991	2.86356	0.757296	3.7813	0.000156014	0.00296223	chr10	127165750	127177843	-	Gli1
ENSMUSG00000026956.16	12791.4	-1.41144	0.373663	-3.7773	0.00015854	0.00300661	chr2	25249900	25255694	-	Uap1l1
ENSMUSG00000079560.14	521.735	1.69686	0.450323	3.76809	0.000164503	0.00309804	chr6	52146041	52190316	-	Hoxa3
ENSMUSG00000030674.6	28.2911	5.00013	1.32698	3.76805	0.000164527	0.00309804	chr7	126706285	126721398	-	Qprt
ENSMUSG00000070427.5	303.359	-1.46093	0.387831	-3.76693	0.000165271	0.00310837	chr7	101664091	101667897	-	Il18bp
ENSMUSG00000000392.18	160.778	2.43147	0.646476	3.76111	0.000169158	0.00317401	chr2	62331286	62404419	-	Fap
ENSMUSG00000026308.9	815.613	1.19941	0.31907	3.75906	0.00017055	0.00319636	chr1	91278737	91290138	+	Klhl30
ENSMUSG00000030827.6	65.3821	4.62239	1.23052	3.75645	0.000172337	0.00322607	chr7	45263309	45264914	-	Fgf21
ENSMUSG00000085795.9	2781.61	1.00769	0.268334	3.75536	0.000173091	0.00323258	chr8	27467352	27471489	+	Zfp703
ENSMUSG00000034706.17	552.847	1.3735	0.366289	3.74977	0.000176995	0.00330163	chr11	114618233	114648715	+	Dnai2
ENSMUSG00000037108.14	735.174	1.15807	0.308868	3.7494	0.000177259	0.00330269	chr5	137786059	137820883	+	Zcwpw1
ENSMUSG00000032218.8	1712.2	-1.04872	0.279852	-3.74741	0.000178673	0.00332515	chr9	70314973	70328829	-	Ccnb2
ENSMUSG00000070034.14	766.496	-1.01143	0.270025	-3.74571	0.000179887	0.00334036	chr1	85504619	85526538	-	Sp110
ENSMUSG00000020216.14	131.723	2.00444	0.535135	3.74568	0.000179909	0.00334036	chr10	80644329	80649332	-	Jsrp1
ENSMUSG00000026107.12	7865.07	-1.04862	0.28011	-3.74361	0.000181393	0.003364	chr1	51505020	51517584	-	Nabp1
ENSMUSG00000111229.2	60.055	2.3589	0.63057	3.7409	0.000183364	0.00338872	chr9	43923031	43952356	-	Gm39323
ENSMUSG00000021360.17	104.301	-1.90249	0.508537	-3.74111	0.00018321	0.00338872	chr13	41013229	41114368	+	Gcnt2
ENSMUSG00000104610.2	159.012	-1.53277	0.409807	-3.74023	0.00018385	0.00339378	chr3	136995399	137006469	+	Gm567
ENSMUSG00000022351.15	9894.12	-1.03549	0.277311	-3.73403	0.000188437	0.00346243	chr15	59186925	59203041	+	Sqle
ENSMUSG00000042807.16	58.7549	2.62438	0.704526	3.72502	0.000195298	0.00358025	chr1	53846034	54234327	-	Hecw2
ENSMUSG00000009376.16	736.616	-1.59789	0.42907	-3.72407	0.00019604	0.0035856	chr6	17463798	17573979	+	Met
ENSMUSG00000027776.13	140.576	1.73968	0.467198	3.72365	0.000196362	0.00358738	chr3	68597976	68605880	+	Il12a
ENSMUSG00000017737.3	4361.32	1.19257	0.320613	3.71964	0.000199507	0.00363649	chr2	164782699	164797770	+	Mmp9
ENSMUSG00000030020.14	831.476	1.34181	0.361168	3.71521	0.000203039	0.00369665	chr6	92347888	92683136	-	Prickle2
ENSMUSG00000048007.5	461.86	-1.18973	0.320413	-3.71311	0.000204731	0.00372321	chrX	133438004	133442614	-	Timm8a1
ENSMUSG00000045319.14	57.9999	2.48887	0.67053	3.71179	0.000205797	0.00373833	chr2	6102417	6135022	-	Proser2
ENSMUSG00000062248.6	1470.43	-1.02458	0.276162	-3.71007	0.000207201	0.00375956	chr13	51799267	51804696	+	Cks2
ENSMUSG00000085419.2	316.466	1.94207	0.523701	3.70835	0.000208615	0.00377234	chr11	117414428	117423031	+	Gm11734
ENSMUSG00000040749.12	364.36	-1.16176	0.313382	-3.70718	0.000209584	0.00378556	chrX	162853700	162859489	-	Siah1b
ENSMUSG00000050776.4	22.2394	-4.71735	1.27403	-3.7027	0.000213321	0.00384114	chr2	111970673	111974399	+	Olfr1317
ENSMUSG00000010342.17	42.6457	2.76623	0.747018	3.70304	0.000213035	0.00384114	chr11	87295890	87446649	+	Tex14
ENSMUSG00000068246.7	326.018	-2.06553	0.557856	-3.70262	0.000213383	0.00384114	chr15	77613238	77620582	+	Apol9b
ENSMUSG00000031530.7	577.942	1.20697	0.326133	3.70086	0.000214872	0.00386357	chr8	35274450	35287048	+	Dusp4
ENSMUSG00000019689.5	684.069	-1.15301	0.312041	-3.69505	0.000219844	0.00394409	chr6	38510436	38516384	+	Fmc1
ENSMUSG00000093930.3	10170.3	-1.20497	0.327107	-3.68371	0.000229861	0.00411455	chr13	120151914	120169796	+	Hmgcs1
ENSMUSG00000034636.10	4187.87	1.08872	0.295826	3.68028	0.000232975	0.00415628	chr4	108086920	108158293	-	Zyg11b
ENSMUSG00000110661.2	19.0625	4.44861	1.20873	3.6804	0.000232867	0.00415628	chr8	96555225	96560303	-	Gm31805
ENSMUSG00000022893.15	10272.2	-1.09837	0.298514	-3.67946	0.000233729	0.00416507	chr16	85590714	85600001	-	Adamts1
ENSMUSG00000085057.8	47.0445	2.62901	0.71473	3.67833	0.000234763	0.00417883	chr2	24330429	24376867	+	Gm13415
ENSMUSG00000040658.8	487.364	-1.08269	0.294479	-3.67661	0.000236354	0.00420247	chr17	46807636	46810550	+	Dnph1
ENSMUSG00000054446.9	53.0007	2.50177	0.68372	3.65906	0.000253145	0.00446997	chr6	30639216	30645362	+	Cpa1
ENSMUSG00000070604.6	228.183	-1.32185	0.361476	-3.65681	0.000255369	0.00450042	chr7	43112574	43121443	+	Vsig10l
ENSMUSG00000073096.12	567.796	1.34582	0.368217	3.65495	0.000257228	0.0045182	chr6	48531729	48547656	+	Lrrc61
ENSMUSG00000057778.15	789.293	1.17745	0.322147	3.65501	0.000257172	0.0045182	chr11	72668057	72686968	-	Cyb5d2
ENSMUSG00000021257.15	273.871	1.2658	0.346493	3.65318	0.000259009	0.00453772	chr12	86747275	86773234	-	Angel1
ENSMUSG00000001025.9	53295.4	-1.10968	0.303969	-3.65062	0.00026161	0.00457	chr3	90520188	90531488	+	S100a6
ENSMUSG00000078153.4	632.702	-1.16037	0.31812	-3.6476	0.000264702	0.00460888	chr11	48836180	48837017	-	Psme2b
ENSMUSG00000031604.11	5588.39	-1.21124	0.332362	-3.64432	0.000268095	0.00463757	chr8	65171172	65186826	-	Msmo1
ENSMUSG00000045349.16	115.586	-1.83075	0.50383	-3.63366	0.000279429	0.00482318	chr4	137977713	137988643	+	Sh2d5
ENSMUSG00000035095.12	29.352	3.17032	0.873254	3.63047	0.000282902	0.00487784	chr14	63673842	63702947	+	Fam167a
ENSMUSG00000006642.4	44.4268	2.69645	0.744064	3.62395	0.000290142	0.00498651	chr5	31126005	31134362	+	Tcf23
ENSMUSG00000039115.14	415.719	1.47694	0.407529	3.62414	0.000289928	0.00498651	chr9	118435757	118730071	+	Itga9
ENSMUSG00000116604.2	29.3405	3.72451	1.02926	3.61865	0.000296148	0.00507332	chr16	20385107	20387258	+	Gm49745
ENSMUSG00000037362.9	6750.39	-3.28748	0.908601	-3.61818	0.000296686	0.00507709	chr15	54609097	54617435	+	Ccn3
ENSMUSG00000090394.9	590.007	1.25423	0.346726	3.61736	0.000297618	0.00508758	chr1	159871951	159907778	+	4930523C07Rik
ENSMUSG00000032478.15	414.883	-1.07323	0.296903	-3.61476	0.00030063	0.00513357	chr9	109661816	109672184	+	Nme6
ENSMUSG00000026389.17	2083.51	1.19357	0.330359	3.61295	0.000302728	0.00515484	chr1	120118486	120200435	-	Steap3
ENSMUSG00000073234.5	61.2127	-2.35598	0.65211	-3.61285	0.000302845	0.00515484	chr5	5623798	5626203	+	Gm8773
ENSMUSG00000000731.16	89.5711	8.73903	2.41951	3.61191	0.000303953	0.00516817	chr10	77865855	77879444	-	Aire
ENSMUSG00000031168.15	3544.57	-1.02464	0.283844	-3.60989	0.000306325	0.00519743	chrX	8051567	8059751	-	Ebp
ENSMUSG00000000730.14	19.9428	6.52743	1.80911	3.6081	0.000308449	0.00522534	chr10	77877780	77899456	+	Dnmt3l
ENSMUSG00000042190.13	110.658	2.46962	0.684654	3.6071	0.000309636	0.0052258	chr5	113750414	113788487	-	Cmklr1
ENSMUSG00000054939.7	347.207	1.21583	0.33713	3.60642	0.000310455	0.00523409	chr16	3665131	3676744	+	Zfp174
ENSMUSG00000087213.3	122.76	-1.67113	0.463487	-3.60557	0.000311473	0.0052457	chr1	64719029	64729818	-	2810408I11Rik
ENSMUSG00000030747.6	206.803	1.56795	0.435001	3.60448	0.000312779	0.00526214	chr7	98802864	98831926	-	Dgat2
ENSMUSG00000078875.11	57.5232	2.24113	0.622219	3.60184	0.000315971	0.00531025	chr2	176692748	176704580	+	Gm14419
ENSMUSG00000090063.7	346.372	1.31292	0.364788	3.59913	0.000319286	0.00536031	chr6	6820188	6871592	-	Dlx6os1
ENSMUSG00000031167.17	22040.5	-1.01579	0.282341	-3.59775	0.000320984	0.00538316	chrX	8005213	8012119	-	Rbm3
ENSMUSG00000032519.12	839.755	-1.08949	0.302956	-3.5962	0.000322899	0.00540958	chr9	119939439	119953570	+	Slc25a38
ENSMUSG00000049999.5	359.092	1.12822	0.31399	3.59315	0.000326698	0.00544503	chr2	178052998	178056265	-	Ppp1r3d
ENSMUSG00000022244.8	924.172	1.0071	0.280284	3.59314	0.000326722	0.00544503	chr15	10981841	10996712	+	Amacr
ENSMUSG00000025525.13	720.118	-1.0127	0.282011	-3.59098	0.000329435	0.00546731	chrX	111221030	111282452	+	Apool
ENSMUSG00000043192.5	112.644	1.68171	0.468562	3.58909	0.000331835	0.00549577	chr8	5689579	5691011	+	Gpi-ps
ENSMUSG00000007216.7	490.552	1.04923	0.292464	3.58754	0.000333807	0.0055227	chr6	48578996	48600161	+	Zfp775
ENSMUSG00000041607.18	247.666	1.37375	0.382959	3.58719	0.00033426	0.00552447	chr18	82493270	82603762	+	Mbp
ENSMUSG00000027978.10	1548.27	-1.41657	0.395262	-3.58388	0.00033853	0.00558924	chr3	123240561	123300246	+	Prss12
ENSMUSG00000035112.18	362.609	1.09174	0.30598	3.56802	0.000359687	0.00588374	chr11	101151392	101168235	+	Wnk4
ENSMUSG00000031546.7	2501.43	-1.12117	0.314315	-3.56702	0.000361069	0.00590029	chr8	23716631	23727675	-	Gins4
ENSMUSG00000051726.7	203.713	1.71517	0.481025	3.56567	0.000362934	0.0059247	chr12	17222100	17226889	-	Kcnf1
ENSMUSG00000057054.12	164.072	1.41918	0.398236	3.56366	0.000365722	0.00595248	chr11	70579186	70590981	-	Inca1
ENSMUSG00000039395.9	341.049	-1.55117	0.436286	-3.5554	0.000377404	0.00610183	chr1	72198600	72251466	-	Mreg
ENSMUSG00000026208.10	61.4706	2.41225	0.678705	3.55419	0.00037914	0.00610183	chr1	75336972	75345223	+	Des
ENSMUSG00000099693.2	64.1398	-2.25009	0.633078	-3.55421	0.000379113	0.00610183	chr1	84968358	84970753	-	Gm29284
ENSMUSG00000064246.11	21.2892	4.61473	1.29799	3.5553	0.000377549	0.00610183	chr1	134109913	134117919	+	Chil1
ENSMUSG00000026489.14	344.404	1.27666	0.359004	3.55613	0.000376364	0.00610183	chr1	179992802	180027167	-	Coq8a
ENSMUSG00000079575.4	64.6659	2.09946	0.590679	3.55431	0.000378973	0.00610183	chr6	46506287	46507728	-	Rbpj-ps3
ENSMUSG00000037852.9	9199.01	1.3137	0.369834	3.55212	0.000382135	0.00614382	chr8	65045575	65146088	-	Cpe
ENSMUSG00000047875.7	210.068	1.43284	0.403932	3.54723	0.000389307	0.00624026	chr4	150171821	150190384	+	Gpr157
ENSMUSG00000028080.17	802.564	1.00963	0.284698	3.54633	0.000390634	0.00624897	chr3	86131986	86689999	+	Lrba
ENSMUSG00000033538.14	403.343	-1.1074	0.312306	-3.5459	0.00039128	0.00625303	chr9	5308827	5336783	+	Casp4
ENSMUSG00000042743.14	443.677	1.11605	0.315513	3.53725	0.000404319	0.00645494	chr13	104246248	104278243	+	Sgtb
ENSMUSG00000030562.18	235.011	-1.28368	0.363309	-3.53331	0.000410395	0.00653886	chr7	86895303	87047918	+	Nox4
ENSMUSG00000035258.16	2699.95	3.60118	1.01934	3.53286	0.000411089	0.00654337	chr16	56298240	56510498	+	Abi3bp
ENSMUSG00000041313.15	3181.33	1.19909	0.339589	3.53102	0.000413964	0.0065725	chr5	148264219	148336714	-	Slc7a1
ENSMUSG00000040584.9	75.8184	-2.05874	0.58345	-3.52857	0.000417811	0.00662392	chr5	8710076	8798575	+	Abcb1a
ENSMUSG00000073889.11	8364.37	1.03769	0.294173	3.52749	0.000419513	0.0066443	chr4	41699988	41769474	+	Il11ra1
ENSMUSG00000027956.12	243.417	-1.8332	0.519775	-3.5269	0.000420458	0.00665266	chr3	79719870	79760080	-	Tmem144
ENSMUSG00000047180.9	42.2835	2.90935	0.825695	3.52351	0.000425867	0.00672491	chr1	36303677	36313760	-	Neurl3
ENSMUSG00000052295.5	38.698	3.36714	0.956519	3.52021	0.000431211	0.00679584	chr5	52764891	52776354	-	8030423F21Rik
ENSMUSG00000028758.13	89.8099	1.81577	0.516109	3.51818	0.00043451	0.00683432	chr4	137977745	138029278	+	Kif17
ENSMUSG00000061518.12	11508.7	-1.05178	0.299543	-3.51129	0.000445934	0.00698645	chr1	36730529	36732762	+	Cox5b
ENSMUSG00000051076.9	54.1516	2.29609	0.654115	3.51022	0.000447741	0.00700788	chr3	100732774	100804238	+	Vtcn1
ENSMUSG00000035208.17	363.896	-1.34611	0.38408	-3.50477	0.000456999	0.00711785	chr11	82892983	82911636	-	Slfn8
ENSMUSG00000031070.16	2549.11	1.2285	0.350648	3.50351	0.000459164	0.00714459	chr7	144854564	144863294	+	Mrgprf
ENSMUSG00000043664.8	36.866	3.40197	0.97143	3.50202	0.000461748	0.0071778	chr8	72006881	72011515	-	Tmem221
ENSMUSG00000087543.2	126.132	1.88513	0.538359	3.50163	0.000462429	0.00718139	chr15	79626898	79641595	+	Gm16576
ENSMUSG00000019997.12	864.964	1.48382	0.424038	3.49927	0.000466539	0.00721711	chr10	24471339	24474581	+	Ccn2
ENSMUSG00000022519.15	415.139	1.17342	0.335323	3.49937	0.000466361	0.00721711	chr16	4298079	4359680	-	Srl
ENSMUSG00000022875.19	37.1218	-2.94118	0.840646	-3.49871	0.000467506	0.00722505	chr16	22876614	22900828	+	Kng1
ENSMUSG00000021773.12	361.188	-1.1975	0.342751	-3.49378	0.000476234	0.00733861	chr14	21895922	21899045	-	Comtd1
ENSMUSG00000078302.6	93.2952	2.34414	0.670997	3.49351	0.000476708	0.00733883	chr13	98490749	98495813	+	Foxd1
ENSMUSG00000034171.14	717.648	1.42704	0.408771	3.49104	0.000481148	0.0073929	chr4	115824341	115875123	-	Faah
ENSMUSG00000030641.11	339.21	-1.4778	0.423844	-3.48665	0.000489105	0.00750071	chr7	92506732	92523455	-	Ddias
ENSMUSG00000041235.13	197.742	1.9484	0.559273	3.48382	0.000494318	0.0075516	chr4	8690405	8867659	+	Chd7
ENSMUSG00000020891.12	287.161	1.34368	0.385773	3.48308	0.000495678	0.00756514	chr11	69074757	69088669	-	Alox8
ENSMUSG00000021904.7	937.577	1.46962	0.422094	3.48174	0.00049816	0.00758849	chr14	30939816	30952309	+	Sema3g
ENSMUSG00000002885.15	1149.47	1.06258	0.305829	3.47442	0.000511958	0.00774688	chr8	84449879	84467955	-	Adgre5
ENSMUSG00000035637.15	1766.82	1.14274	0.32912	3.4721	0.000516402	0.00780672	chr4	44981394	44990734	+	Grhpr
ENSMUSG00000068299.12	106.322	1.6286	0.469169	3.47124	0.000518069	0.00781711	chr6	85876032	85881866	-	Nat8f4
ENSMUSG00000042680.9	443.786	1.04291	0.300665	3.46867	0.000523036	0.00787715	chr18	21260257	21433195	-	Garem1
ENSMUSG00000031478.17	197.145	-1.36311	0.393099	-3.46758	0.000525158	0.00790165	chr8	22618298	22656451	-	Nek3
ENSMUSG00000033031.14	1701.67	-1.11007	0.320277	-3.46598	0.000528305	0.0079415	chr16	48814547	48840072	+	Cip2a
ENSMUSG00000024011.18	58.201	2.16048	0.623592	3.46458	0.000531066	0.00797187	chr17	29536653	29549567	+	Pi16
ENSMUSG00000075334.3	37.8431	-2.71779	0.785003	-3.46214	0.000535904	0.00801908	chr2	53974104	53975564	-	Rprm
ENSMUSG00000090622.2	930.982	1.18511	0.34231	3.4621	0.000535979	0.00801908	chr10	69045591	69048928	-	A930033H14Rik
ENSMUSG00000037762.7	516.967	1.52693	0.441009	3.46234	0.000535495	0.00801908	chr10	70080929	70121798	+	Slc16a9
ENSMUSG00000041112.18	36.6145	3.48698	1.00739	3.4614	0.000537379	0.00803248	chr13	20274765	20792523	+	Elmo1
ENSMUSG00000025911.15	405.807	-1.25154	0.362005	-3.45723	0.00054575	0.00814234	chr1	9618172	9650898	+	Adhfe1
ENSMUSG00000024427.8	1057.6	1.91104	0.553213	3.45444	0.000551435	0.0082118	chr18	38719299	38734468	-	Spry4
ENSMUSG00000074676.3	739.257	1.5476	0.448187	3.45303	0.000554328	0.00824718	chr2	152773817	152775128	-	Foxs1
ENSMUSG00000026220.7	45.9188	3.98619	1.1545	3.45275	0.000554902	0.00824802	chr1	84883618	84912855	-	Slc16a14
ENSMUSG00000031385.15	31.5634	4.61786	1.338	3.45132	0.000557851	0.00827643	chrX	72800695	72816120	+	Plxnb3
ENSMUSG00000047298.4	33.0452	3.5749	1.03602	3.4506	0.000559338	0.00828309	chr19	27299987	27314579	+	Kcnv2
ENSMUSG00000031387.15	1447.9	-1.10491	0.320188	-3.4508	0.000558924	0.00828309	chrX	72965726	72974456	-	Renbp
ENSMUSG00000042116.4	152.318	1.7811	0.516747	3.44675	0.000567373	0.00839428	chr4	155852605	155859155	-	Vwa1
ENSMUSG00000037035.6	319.67	1.13892	0.331272	3.43801	0.000585998	0.00862981	chr1	119343194	119349978	-	Inhbb
ENSMUSG00000026288.15	55.9224	2.17244	0.632249	3.43605	0.000590262	0.00868458	chr1	87548033	87648229	+	Inpp5d
ENSMUSG00000032018.15	4623.04	-1.17969	0.343696	-3.43238	0.000598316	0.00877879	chr9	42162890	42175552	-	Sc5d
ENSMUSG00000074807.4	263.671	-1.30009	0.378867	-3.43151	0.000600229	0.00878262	chr2	128807424	128809964	-	Gm10762
ENSMUSG00000020955.10	678.611	-1.02068	0.297474	-3.43117	0.000600977	0.0087855	chr12	51737815	51791569	+	Ap4s1
ENSMUSG00000018819.11	2907.43	1.08245	0.315519	3.4307	0.00060202	0.00879269	chr7	142014545	142048604	+	Lsp1
ENSMUSG00000021203.16	464.48	1.26322	0.36849	3.42809	0.000607839	0.00883722	chr12	103354940	103372609	+	Otub2
ENSMUSG00000033644.6	74.6754	1.87072	0.545677	3.42826	0.000607458	0.00883722	chr14	70609925	70666832	-	Piwil2
ENSMUSG00000057719.12	173.586	1.41729	0.413837	3.42476	0.00061534	0.00892998	chr18	42186731	42292025	+	Sh3rf2
ENSMUSG00000047747.11	26.5696	3.27201	0.955663	3.42381	0.000617501	0.00895321	chr8	83589984	83817897	+	Rnf150
ENSMUSG00000063767.5	188.744	2.18782	0.639619	3.42051	0.000625032	0.00904595	chr3	90561323	90565976	+	S100a7a
ENSMUSG00000049097.10	306.768	1.11441	0.325866	3.41984	0.000626577	0.00906009	chr3	96503951	96507091	+	Ankrd34a
ENSMUSG00000114884.2	46.2244	3.6535	1.06901	3.41766	0.000631618	0.00911645	chr13	37047989	37048599	-	Gm47675
ENSMUSG00000022216.18	7886.04	-1.0671	0.312956	-3.40975	0.000650218	0.00935949	chr14	55815579	55818986	+	Psme1
ENSMUSG00000040204.7	2586.3	-1.19538	0.351113	-3.40455	0.000662741	0.00952258	chr9	65797518	65810548	+	Pclaf
ENSMUSG00000022562.16	673.48	1.1139	0.327234	3.40399	0.000664103	0.00953355	chr15	76180800	76212215	-	Oplah
ENSMUSG00000030532.7	125.948	1.55106	0.456856	3.39508	0.000686086	0.00982261	chr7	79992851	80000295	+	Hddc3
ENSMUSG00000106734.4	1598.77	-1.6282	0.479709	-3.39414	0.000688451	0.00984763	chr6	3333193	3346128	-	Gm20559
ENSMUSG00000027495.5	1118.9	1.2414	0.365983	3.39197	0.000693911	0.00990796	chr2	172187484	172197669	+	Fam210b
ENSMUSG00000042988.11	227.742	-1.60168	0.472514	-3.3897	0.000699688	0.0099815	chr11	120544613	120552001	-	Notum
ENSMUSG00000063296.6	132.365	1.60559	0.473901	3.38803	0.000703956	0.0100247	chr15	94527112	94993979	+	Tmem117
ENSMUSG00000050503.10	65.4091	-2.02491	0.59821	-3.38495	0.000711903	0.0100926	chr9	66415656	66421891	-	Fbxl22
ENSMUSG00000087589.4	285.511	1.12366	0.332263	3.38183	0.000720053	0.0101954	chr1	36596781	36604694	+	D430040D24Rik
ENSMUSG00000039166.17	1559.9	1.04384	0.308676	3.38168	0.000720434	0.0101954	chr10	25044987	25183768	-	Akap7
ENSMUSG00000021950.16	242.044	-2.03461	0.602318	-3.37796	0.000730256	0.0103252	chr14	33807937	33822528	+	Anxa8
ENSMUSG00000040435.13	2259.07	1.50654	0.446129	3.3769	0.000733066	0.0103466	chr7	45172339	45175692	-	Ppp1r15a
ENSMUSG00000032946.17	65.6803	1.96053	0.581211	3.37318	0.000743065	0.0104601	chr19	6449369	6465246	+	Rasgrp2
ENSMUSG00000073016.4	453.82	1.0608	0.314481	3.37317	0.000743075	0.0104601	chrX	103526423	103551096	+	Uprt
ENSMUSG00002075501.1	69.5879	-4.35308	1.29182	-3.36973	0.000752415	0.0105358	chr1	167167937	167167993	-	ENSMUSG00002075501
ENSMUSG00000032788.16	1556.67	1.14269	0.33908	3.36997	0.00075177	0.0105358	chr10	78272577	78300809	-	Pdxk
ENSMUSG00000038742.8	61.1857	2.43232	0.722669	3.36574	0.000763386	0.0106613	chr9	20785103	20791023	-	Angptl6
ENSMUSG00000028978.13	72.2805	2.00761	0.596652	3.36478	0.000766035	0.0106796	chr5	24569807	24589472	+	Nos3
ENSMUSG00000014198.16	25.5375	3.19358	0.949264	3.36427	0.000767456	0.0106901	chr11	100518368	100583281	-	Zfp385c
ENSMUSG00000087165.8	430.64	1.11902	0.332709	3.36337	0.000769967	0.0107157	chr11	57686324	57692243	-	2010001A14Rik
ENSMUSG00000064294.13	63.1219	2.30421	0.685368	3.362	0.000773806	0.0107504	chr1	58152288	58239857	+	Aox3
ENSMUSG00000020297.11	26.4006	3.56274	1.06034	3.35999	0.000779457	0.0108195	chr11	31950462	32009202	+	Nsg2
ENSMUSG00000027583.14	183.703	1.44515	0.430195	3.35929	0.000781437	0.0108375	chr2	181029554	181101219	-	Zbtb46
ENSMUSG00000000732.10	17.6716	3.99507	1.18942	3.35885	0.00078268	0.0108453	chr10	77905135	77919747	+	Icosl
ENSMUSG00000000594.8	2559.63	1.16529	0.347322	3.35507	0.000793452	0.010985	chr11	54988940	55003855	+	Gm2a
ENSMUSG00000063727.4	894.358	1.48509	0.442766	3.35411	0.000796198	0.0110105	chr15	54114014	54141880	-	Tnfrsf11b
ENSMUSG00000049515.13	226.83	1.42668	0.425625	3.35198	0.000802365	0.0110796	chr1	91249796	91276028	+	Espnl
ENSMUSG00000071862.4	554.829	-1.06935	0.319474	-3.34723	0.000816231	0.0112613	chr18	35342055	35348077	-	Lrrtm2
ENSMUSG00000034845.7	80.9509	1.90372	0.569142	3.3449	0.000823129	0.0113369	chr8	71950408	71964396	-	Plvap
ENSMUSG00000028270.13	1904.73	-1.21045	0.3623	-3.34102	0.000834724	0.0114742	chr3	142326362	142343769	+	Gbp2
ENSMUSG00000090439.4	27.5618	3.29331	0.985773	3.34084	0.000835261	0.0114742	chr10	60235504	60239338	+	Gm17455
ENSMUSG00000017167.7	989.011	1.00777	0.301706	3.34024	0.000837066	0.0114891	chr11	101061348	101081550	+	Cntnap1
ENSMUSG00000048067.9	85.021	-1.79474	0.53774	-3.33757	0.000845153	0.0115703	chr7	6516267	6525949	-	Olfr1349
ENSMUSG00000017716.16	1742.49	-1.06681	0.319934	-3.33446	0.00085464	0.0116402	chr11	117740076	117746569	+	Birc5
ENSMUSG00000037405.9	52.6127	-2.34298	0.703671	-3.32965	0.000869563	0.0118031	chr9	20927280	20940113	+	Icam1
ENSMUSG00000038775.15	118.676	-1.57389	0.473893	-3.32119	0.000896341	0.0121356	chr9	118881845	118900593	+	Vill
ENSMUSG00000052906.8	1117.87	-1.05016	0.316492	-3.31811	0.00090628	0.0122227	chr8	34109613	34131995	-	Ubxn8
ENSMUSG00000010051.16	233.046	1.2507	0.376891	3.31846	0.00090514	0.0122227	chr9	107454125	107458909	+	Hyal1
ENSMUSG00000082127.3	186.613	-1.29904	0.391615	-3.31713	0.000909479	0.0122511	chr2	64305088	64305293	-	Gm13577
ENSMUSG00000029602.12	31.7654	2.90775	0.877324	3.31433	0.00091862	0.0123533	chr5	120786876	120817662	+	Rasal1
ENSMUSG00000025069.16	125.703	1.43309	0.432824	3.31103	0.000929534	0.0124688	chr19	47853972	47874763	+	Gsto2
ENSMUSG00000028211.12	2851.31	-1.07152	0.324318	-3.30392	0.000953417	0.0127354	chr4	11156430	11174379	+	Trp53inp1
ENSMUSG00000021340.14	84.9324	1.83162	0.554737	3.30177	0.00096076	0.0128013	chr13	25127134	25176484	+	Gpld1
ENSMUSG00000000782.17	882.008	3.5512	1.07629	3.2995	0.000968576	0.0128814	chr11	52143197	52174158	-	Tcf7
ENSMUSG00000084830.3	134.418	-1.47588	0.447361	-3.29909	0.000969999	0.0128814	chrX	20447379	20447553	-	Gm14539
ENSMUSG00000100465.2	36.0554	3.03532	0.920312	3.29814	0.000973264	0.012914	chr5	149171625	149184492	-	Gm29264
ENSMUSG00000021091.9	137.959	1.76718	0.536082	3.29647	0.000979074	0.0129803	chr12	104372987	104380588	+	Serpina3n
ENSMUSG00000053297.15	44.55	2.38156	0.72376	3.29054	0.000999962	0.0132132	chr6	48603697	48610623	+	AI854703
ENSMUSG00000056418.4	77.2189	1.92276	0.584625	3.28887	0.0010059	0.0132807	chr9	96317835	96320191	-	BC043934
ENSMUSG00000030785.9	53.3438	3.52512	1.07232	3.28737	0.00101126	0.0133185	chr7	127804606	127805559	-	Cox6a2
ENSMUSG00000102418.2	29.8657	-2.95972	0.900435	-3.28699	0.00101265	0.0133186	chr1	170104888	170114338	+	Sh2d1b1
ENSMUSG00000050947.10	193.638	1.33723	0.406836	3.28691	0.00101295	0.0133186	chr3	108093650	108099602	+	Amigo1
ENSMUSG00000031342.18	393.497	2.1527	0.65531	3.28501	0.00101977	0.0133753	chrX	165021906	165171984	+	Gpm6b
ENSMUSG00000025779.11	290.67	-1.26936	0.387476	-3.27597	0.001053	0.0137546	chr1	16758274	16779835	+	Ly96
ENSMUSG00000039518.8	1593.81	3.55997	1.08685	3.27549	0.00105481	0.0137556	chr17	35863024	35868077	+	Cdsn
ENSMUSG00000074476.7	902.286	-1.08298	0.331179	-3.27007	0.00107522	0.0139989	chr9	21666737	21671599	-	Spc24
ENSMUSG00000032359.15	1386.22	1.33075	0.407393	3.2665	0.00108887	0.0141465	chr9	89936204	89958142	+	Ctsh
ENSMUSG00000033501.6	56.9014	2.97819	0.911869	3.26603	0.00109066	0.0141537	chr16	22623952	22630327	-	Crygs
ENSMUSG00000058833.12	5251.49	-1.01632	0.311322	-3.26452	0.00109648	0.0142062	chr8	70956941	70959402	-	Rex1bd
ENSMUSG00000060288.14	643.988	-1.1919	0.365159	-3.26405	0.00109833	0.014207	chr4	119157206	119177743	-	Ppih
ENSMUSG00000105402.5	167.229	1.30751	0.401248	3.25862	0.00111957	0.014435	chr5	64751199	64768043	-	Gm3716
ENSMUSG00000052605.13	565.457	1.16561	0.358118	3.25481	0.0011347	0.0145828	chr7	4847957	4873257	-	Isoc2b
ENSMUSG00000026430.17	1113.27	1.37543	0.423403	3.24852	0.00116006	0.0148847	chr1	131104146	131172995	-	Rassf5
ENSMUSG00000026976.16	58.9987	1.9456	0.599936	3.24302	0.00118269	0.0150858	chr2	24310571	24365611	-	Pax8
ENSMUSG00000011382.9	38.8847	3.09967	0.956134	3.24188	0.00118743	0.0151023	chr7	45120410	45138229	-	Dhdh
ENSMUSG00000070644.14	44.6287	2.47945	0.766026	3.23677	0.00120891	0.015351	chr1	133291309	133308074	+	Etnk2
ENSMUSG00000070498.4	46.0664	3.11897	0.963759	3.23625	0.0012111	0.0153666	chr5	125608837	125869647	+	Tmem132b
ENSMUSG00000050578.11	23831.8	2.77123	0.856442	3.23575	0.00121326	0.0153695	chr9	7272513	7283331	+	Mmp13
ENSMUSG00000043556.11	53.2219	-2.09227	0.646839	-3.2346	0.00121812	0.0154067	chr15	26540544	26895666	-	Fbxl7
ENSMUSG00000026073.14	40.2738	2.43446	0.754003	3.22871	0.0012435	0.0156655	chr1	40113238	40164391	+	Il1r2
ENSMUSG00000061723.19	71.0495	1.98292	0.614236	3.22827	0.00124542	0.0156774	chr7	142052572	142069746	+	Tnnt3
ENSMUSG00000020961.16	165.974	1.42568	0.44174	3.22741	0.00124918	0.0157123	chr12	91599782	91755161	-	Ston2
ENSMUSG00000112375.2	65.4584	1.90812	0.591815	3.22419	0.00126331	0.015865	chr10	82681566	82694842	-	Gm38560
ENSMUSG00000039496.9	123.439	1.42078	0.440878	3.22262	0.00127023	0.0159394	chr2	3514066	3527413	+	Cdnf
ENSMUSG00000028909.18	32.178	3.02529	0.939163	3.22126	0.00127628	0.0159776	chr4	131495767	131565599	-	Ptpru
ENSMUSG00000045007.10	275.539	1.19882	0.372356	3.21957	0.00128384	0.0160573	chr11	101046732	101052613	+	Tubg2
ENSMUSG00000117486.2	117.457	1.67734	0.521031	3.21928	0.00128515	0.0160573	chr17	87772067	87781170	-	Gm30938
ENSMUSG00000040364.9	45.9627	2.16118	0.672323	3.2145	0.00130672	0.0162439	chr7	45327109	45343826	-	Sec1
ENSMUSG00000064339.1	116183	1.04896	0.326719	3.2106	0.00132459	0.0164276	chrM	1093	2675	+	mt-Rnr2
ENSMUSG00000038379.16	497.491	-1.18871	0.370322	-3.20995	0.00132759	0.0164397	chr9	83716741	83754442	+	Ttk
ENSMUSG00000028399.19	52.6837	2.74654	0.856381	3.20715	0.00134057	0.016512	chr4	75859474	78130198	-	Ptprd
ENSMUSG00000023328.15	61.7676	2.64437	0.824424	3.20754	0.00133876	0.016512	chr5	137285780	137292728	+	Ache
ENSMUSG00000037020.17	415.915	-1.08175	0.337411	-3.20602	0.00134585	0.0165497	chr7	29939562	29979844	-	Wdr62
ENSMUSG00000024600.9	186.095	1.36	0.424675	3.20245	0.00136264	0.0167304	chr18	58689328	58745845	+	Slc27a6
ENSMUSG00000002908.18	213.254	1.16531	0.363945	3.20189	0.00136529	0.01675	chr8	71294692	71315902	-	Kcnn1
ENSMUSG00000039976.5	642.665	1.09071	0.340719	3.20121	0.0013685	0.0167759	chr11	119033870	119119325	-	Tbc1d16
ENSMUSG00000048120.17	24.4013	4.19233	1.31031	3.1995	0.00137664	0.0168504	chr19	40600809	40730046	+	Entpd1
ENSMUSG00000041329.14	39.0442	2.85318	0.892669	3.19623	0.00139235	0.0170165	chr11	69490561	69496768	-	Atp1b2
ENSMUSG00000041936.19	7459.47	1.00141	0.313339	3.19593	0.00139379	0.0170211	chr4	156249746	156281945	-	Agrn
ENSMUSG00000057457.12	579.356	1.04238	0.326524	3.19236	0.00141116	0.0171937	chrX	155945070	156198308	-	Phex
ENSMUSG00000028031.7	288.601	2.21508	0.694005	3.19174	0.00141419	0.0171966	chr3	131791052	131886065	+	Dkk2
ENSMUSG00000098557.2	6038.27	1.01867	0.319286	3.19046	0.00142048	0.0172545	chr14	103214016	103220073	-	Kctd12
ENSMUSG00000015980.15	162.26	1.34148	0.420628	3.18924	0.00142648	0.0173142	chr7	138792903	138822895	+	Lrrc27
ENSMUSG00000026384.14	1595.79	1.06486	0.334368	3.18469	0.00144909	0.0175265	chr1	119580196	119765343	-	Ptpn4
ENSMUSG00000063245.12	16.4302	-4.35959	1.36905	-3.1844	0.00145056	0.0175265	chr4	146695417	146742617	+	Zfp993
ENSMUSG00000024451.10	298.209	1.02412	0.321648	3.184	0.00145256	0.0175374	chr18	38105680	38132022	-	Arap3
ENSMUSG00000052776.11	20.8482	-4.74414	1.4909	-3.18206	0.00146229	0.0176415	chr5	121034318	121045584	-	Oas1a
ENSMUSG00000034041.6	54.1205	-2.20731	0.69409	-3.18016	0.00147195	0.0177312	chr8	85428077	85431569	+	Lyl1
ENSMUSG00000038204.14	30.2046	3.18228	1.00153	3.17742	0.00148593	0.0178592	chr5	24737694	24745976	-	Asb10
ENSMUSG00000039016.6	1481.6	-1.00064	0.315033	-3.17631	0.00149163	0.0178956	chr9	50515209	50516620	+	Timm8b
ENSMUSG00000015533.10	83.2123	2.24569	0.707219	3.17538	0.00149641	0.0178956	chr13	114969616	115068636	-	Itga2
ENSMUSG00000034959.9	99.3284	-1.5785	0.497088	-3.1755	0.00149578	0.0178956	chr14	75253466	75289972	+	Rubcnl
ENSMUSG00000022367.8	269.208	-1.61277	0.507911	-3.1753	0.00149683	0.0178956	chr15	56529022	56557935	-	Has2
ENSMUSG00000030107.11	303.144	-1.06478	0.336103	-3.16801	0.00153486	0.0182819	chr6	121222864	121247876	+	Usp18
ENSMUSG00000021256.6	26.0757	3.12083	0.986314	3.16414	0.00155543	0.0184855	chr12	86725473	86738865	+	Vash1
ENSMUSG00000070003.8	1684.91	-1.0447	0.330945	-3.1567	0.00159565	0.0188791	chr8	71050139	71061522	-	Ssbp4
ENSMUSG00000017493.13	155213	1.06439	0.337753	3.15138	0.00162503	0.0191698	chr11	98932069	98945218	+	Igfbp4
ENSMUSG00000047992.12	510.655	1.44125	0.457423	3.15079	0.00162828	0.0191725	chr18	84737360	84758561	+	Dipk1c
ENSMUSG00000086938.10	73.2179	1.74284	0.553162	3.15069	0.00162886	0.0191725	chr19	5456767	5472875	+	4930481A15Rik
ENSMUSG00000025137.16	6008.84	-1.06729	0.338786	-3.15035	0.00163077	0.0191808	chr11	120500912	120508762	-	Pcyt2
ENSMUSG00000114780.2	50.9818	2.11011	0.66988	3.14998	0.00163284	0.019191	chr13	107606321	107619218	+	AI197445
ENSMUSG00000066632.4	53.2201	2.01207	0.639002	3.14877	0.00163961	0.0192375	chr12	10948985	10950240	-	Pgk1-rs7
ENSMUSG00000002688.9	328.424	-1.16479	0.369996	-3.14811	0.00164329	0.019257	chr12	50388013	50695881	-	Prkd1
ENSMUSG00000093587.4	473.924	1.33687	0.424831	3.14682	0.00165058	0.0193282	chr13	72774331	72776683	-	Gm20554
ENSMUSG00000048794.15	96.1705	1.64194	0.522837	3.14044	0.00168692	0.019696	chr6	90380460	90405779	-	Cfap100
ENSMUSG00000004415.16	100.411	7.90392	2.51755	3.13952	0.00169224	0.0197208	chr5	136770612	136912063	-	Col26a1
ENSMUSG00000046179.18	718.047	-1.07588	0.342704	-3.13937	0.00169309	0.0197208	chr7	48516176	48531344	-	E2f8
ENSMUSG00000054932.7	87.759	-1.85629	0.592536	-3.13278	0.00173156	0.0200266	chr5	90638595	90656766	+	Afp
ENSMUSG00000015890.3	121.01	-1.65546	0.528954	-3.12968	0.00174997	0.020181	chr10	93359199	93375895	-	Amdhd1
ENSMUSG00000029869.8	1819.16	1.00489	0.321253	3.12803	0.00175982	0.0202758	chr6	41582415	41597443	+	Ephb6
ENSMUSG00000068245.15	242.356	-1.18559	0.379064	-3.12766	0.00176201	0.0202758	chr14	59584855	59602919	-	Phf11d
ENSMUSG00000032118.17	87.2474	2.52106	0.807256	3.12301	0.00179014	0.0205483	chr9	36733159	36790220	+	Fez1
ENSMUSG00000037259.16	174.201	1.30814	0.41964	3.1173	0.00182516	0.020867	chr2	144312476	144369334	-	Dzank1
ENSMUSG00000005686.18	316.756	1.16463	0.373682	3.11663	0.00182928	0.0208991	chr7	110367412	110411612	+	Ampd3
ENSMUSG00000021457.15	126.478	1.34325	0.431085	3.11598	0.00183334	0.0209129	chr13	52737208	52802828	+	Syk
ENSMUSG00000027253.16	3946.91	1.05419	0.338696	3.11251	0.00185505	0.0210428	chr2	91287855	91344124	+	Lrp4
ENSMUSG00000085402.2	85.6319	1.69416	0.544277	3.11268	0.00185397	0.0210428	chr11	32853136	32876160	-	Gm12111
ENSMUSG00000031595.10	940.871	1.40166	0.451098	3.10723	0.0018885	0.0213464	chr8	41379248	41443822	+	Pdgfrl
ENSMUSG00000001333.10	326.39	1.1714	0.377144	3.10599	0.00189646	0.0213952	chr4	129181409	129202352	+	Sync
ENSMUSG00000034881.9	61.0034	1.95385	0.629073	3.10593	0.00189685	0.0213952	chr10	81164564	81171006	+	Tbxa2r
ENSMUSG00000118100.2	58.9865	2.02721	0.652686	3.10595	0.00189672	0.0213952	chr19	9877053	9880025	+	Gm50340
ENSMUSG00000051486.6	45.3597	2.13822	0.688546	3.10542	0.00190012	0.0214169	chr18	37554470	37558889	+	Pcdhb11
ENSMUSG00000045273.9	442.806	-1.23791	0.398761	-3.10439	0.0019067	0.0214457	chr13	100896181	100912407	-	Cenph
ENSMUSG00000018920.12	463.268	1.35016	0.435211	3.1023	0.00192021	0.021552	chr11	70344808	70350810	-	Cxcl16
ENSMUSG00000028701.5	320.455	1.01791	0.328512	3.09855	0.00194472	0.0217965	chr4	115989602	116008535	-	Lurap1
ENSMUSG00000024232.3	323.938	1.14327	0.368963	3.09861	0.00194428	0.0217965	chr18	3507922	3516404	+	Bambi
ENSMUSG00000051984.14	502.941	1.52583	0.492488	3.09821	0.00194695	0.0218061	chr19	44505395	44534303	-	Sec31b
ENSMUSG00000028957.13	1971.43	1.4906	0.48276	3.08766	0.0020174	0.0225161	chr4	151088108	151129122	-	Per3
ENSMUSG00000037921.16	210.903	-1.53356	0.497944	-3.07979	0.00207147	0.0230712	chr8	62381120	62491278	+	Ddx60
ENSMUSG00000029650.11	155.47	1.37323	0.446114	3.0782	0.00208253	0.023162	chr5	147815246	147831625	-	Slc46a3
ENSMUSG00000097324.9	269.919	2.26219	0.737198	3.06864	0.00215038	0.0237017	chr18	61782695	61798608	-	Carmn
ENSMUSG00000026639.19	66.8497	1.94251	0.633158	3.06797	0.00215516	0.023738	chr1	192890006	193026186	+	Lamb3
ENSMUSG00000049536.6	356.811	-1.04044	0.339359	-3.06588	0.00217027	0.0238386	chrX	135608730	135612227	+	Tceal1
ENSMUSG00000031576.17	44.6984	2.85549	0.931817	3.06443	0.00218087	0.0239056	chr8	26339650	26427967	+	Kcnu1
ENSMUSG00000004360.10	105.727	1.67636	0.547183	3.06362	0.00218676	0.0239537	chr10	29087601	29106775	+	9330159F19Rik
ENSMUSG00000050103.19	24.3557	2.87854	0.939977	3.06235	0.0021961	0.0240395	chr12	37291639	37632201	+	Agmo
ENSMUSG00000033854.11	185.649	-1.49531	0.488545	-3.06073	0.00220796	0.0241527	chr12	98395695	98544569	-	Kcnk10
ENSMUSG00000046245.14	31.7613	3.15038	1.03044	3.05732	0.00223322	0.0243965	chr5	137820213	137834543	-	Pilra
ENSMUSG00000000386.17	302.709	-1.47758	0.483295	-3.05731	0.0022333	0.0243965	chr16	97248234	97264107	-	Mx1
ENSMUSG00000036862.16	243.77	1.12299	0.367548	3.05537	0.00224787	0.0245184	chr7	105402196	105436861	-	Dchs1
ENSMUSG00000022707.17	1116.5	1.06757	0.349769	3.0522	0.00227167	0.0247077	chr16	70110836	70366604	+	Gbe1
ENSMUSG00000109366.2	15.5217	3.77481	1.23821	3.0486	0.00229909	0.0248767	chr7	19067053	19071580	+	Gm44698
ENSMUSG00000106674.2	85.1357	1.76984	0.580673	3.04791	0.00230438	0.024917	chr5	149565074	149571255	+	Gm20005
ENSMUSG00000031722.11	123.835	2.12215	0.696407	3.04729	0.00230914	0.0249515	chr8	110301759	110305804	-	Hp
ENSMUSG00000082016.4	320.06	1.29977	0.42689	3.04474	0.0023288	0.025096	chr7	27169195	27169960	-	Pgam1-ps2
ENSMUSG00000100783.2	15.0015	4.10324	1.34829	3.04329	0.00234003	0.0251999	chr5	149168141	149174794	+	2310047D07Rik
ENSMUSG00000065445.5	20.5535	4.24507	1.3969	3.03891	0.00237435	0.0255351	chr18	61782266	61782329	-	Mir143
ENSMUSG00000043501.6	351.511	-1.03675	0.341314	-3.03753	0.00238529	0.0255751	chr15	78735059	78739729	-	Lgals2
ENSMUSG00000018238.7	105.581	1.43922	0.475551	3.02643	0.00247459	0.026329	chr11	53321849	53328731	+	Gdf9
ENSMUSG00000039304.12	1104.49	-1.26744	0.419259	-3.02305	0.00250238	0.0265362	chr3	27371176	27396576	+	Tnfsf10
ENSMUSG00000048572.6	72.9699	2.77309	0.917276	3.02318	0.00250132	0.0265362	chr19	24651371	24659597	+	Tmem252
ENSMUSG00000014503.16	527.802	-1.01144	0.334974	-3.01946	0.00253223	0.0267993	chr18	34541541	34577169	+	Pkd2l2
ENSMUSG00000068606.7	107.55	-1.58545	0.525422	-3.01747	0.00254891	0.0269222	chr18	60401376	60406344	-	Gm4841
ENSMUSG00000046442.5	73.1756	2.53317	0.840762	3.01294	0.00258727	0.027273	chr11	87117731	87249849	-	Ppm1e
ENSMUSG00000058626.17	16.5855	3.59563	1.19347	3.01275	0.00258896	0.027273	chr17	45941129	45970251	-	Capn11
ENSMUSG00000052125.17	299.332	1.23622	0.410706	3.00998	0.00261267	0.0274865	chr12	33161709	33197596	-	F730043M19Rik
ENSMUSG00000040732.21	23.0686	3.00352	1.00077	3.00121	0.00268913	0.028235	chr16	95160027	95387452	-	Erg
ENSMUSG00000051375.16	54.0804	2.54915	0.851288	2.99446	0.00274934	0.0287724	chr18	38318966	38345106	-	Pcdh1
ENSMUSG00000023019.13	162.898	1.69846	0.567423	2.99329	0.00275985	0.0288087	chr15	99615395	99622886	+	Gpd1
ENSMUSG00000040540.7	66.8837	1.89521	0.63354	2.99146	0.00277648	0.0289236	chr10	130248367	130249178	+	Ctdsp2-ps
ENSMUSG00000097572.3	185.808	-2.25908	0.756522	-2.98614	0.00282524	0.0293507	chr9	122124934	122139994	-	Gm26797
ENSMUSG00000001750.17	6665.75	-1.18402	0.396699	-2.98467	0.00283885	0.0294196	chr19	3946049	3957133	-	Tcirg1
ENSMUSG00000065503.3	100.695	-2.46684	0.827997	-2.97929	0.0028892	0.0297482	chrX	52142131	52142230	-	Mir351
ENSMUSG00000041205.9	40.6251	2.16526	0.727154	2.97772	0.00290404	0.0298047	chr16	20052052	20060108	-	Map6d1
ENSMUSG00000066647.9	308.551	1.01595	0.341301	2.97669	0.00291382	0.0298859	chr7	29869299	29881749	+	Gm5113
ENSMUSG00000035948.14	298.677	1.2563	0.424339	2.96059	0.00307047	0.0312514	chr10	106769377	106959529	-	Acss3
ENSMUSG00000038020.6	465.102	1.0696	0.361729	2.95692	0.0031073	0.0314584	chr11	98727610	98744523	+	Rapgefl1
ENSMUSG00000044566.16	190.941	1.09679	0.370887	2.95721	0.00310432	0.0314584	chr13	38190027	38221045	-	Cage1
ENSMUSG00000032254.11	1856.94	-1.04495	0.353632	-2.95492	0.00312754	0.0316104	chr9	61823186	61854056	-	Kif23
ENSMUSG00000059743.13	412.44	-1.81974	0.616008	-2.95408	0.00313602	0.0316722	chr3	89000894	89009266	-	Fdps
ENSMUSG00000075289.6	1325.8	1.37212	0.464506	2.95392	0.00313763	0.0316722	chr19	4214322	4225478	-	Carns1
ENSMUSG00000042200.4	29.9408	2.4676	0.836186	2.95102	0.00316728	0.0318505	chr11	62842018	62883921	+	Cdrt4
ENSMUSG00000053062.17	43.7117	2.19075	0.7425	2.95051	0.00317255	0.0318633	chr16	84571010	84622816	+	Jam2
ENSMUSG00000027713.7	143.2	1.21167	0.411929	2.94146	0.00326668	0.0325423	chr3	36530085	36536448	+	1810062G17Rik
ENSMUSG00000026049.12	255.222	-1.26039	0.428592	-2.94076	0.00327406	0.0325955	chr1	44125772	44141601	-	Tex30
ENSMUSG00000117042.2	122.802	1.39141	0.473431	2.93899	0.00329282	0.0327414	chr17	13702814	13889153	-	2700054A10Rik
ENSMUSG00000050105.6	16.2385	5.27223	1.79492	2.9373	0.00331084	0.0328387	chr4	133978420	133981417	-	Fam110d
ENSMUSG00000042821.8	9630.96	1.29391	0.440686	2.93612	0.00332347	0.0329025	chr2	167380114	167384734	+	Snai1
ENSMUSG00000118154.2	39.6116	2.12193	0.724982	2.92687	0.00342387	0.0337498	chr18	54744815	54772942	+	9330117O12Rik
ENSMUSG00000105565.2	49.2379	-2.01534	0.68958	-2.92257	0.00347161	0.0341361	chr5	23879736	23880544	-	Gm43566
ENSMUSG00000036962.13	14.779	3.69422	1.26415	2.92229	0.00347467	0.0341452	chr1	119851070	119924964	-	Cfap221
ENSMUSG00000074252.3	29.6554	-2.65348	0.911052	-2.91255	0.00358493	0.0350867	chr8	71384048	71385681	+	Gm10654
ENSMUSG00000044749.14	71.0231	1.68207	0.57768	2.91177	0.00359386	0.0351431	chr11	110067645	110142602	-	Abca6
ENSMUSG00000022322.9	618.19	-1.27314	0.437286	-2.91146	0.00359742	0.0351564	chr8	4785975	4829567	-	Shcbp1
ENSMUSG00000018166.9	22.723	4.12329	1.42019	2.90333	0.00369222	0.0358195	chr10	128403391	128425521	-	Erbb3
ENSMUSG00000053368.14	54.7064	1.87285	0.647511	2.89238	0.00382336	0.0369121	chr5	149942139	150005649	+	Rxfp2
ENSMUSG00000061718.13	15.6724	4.15299	1.43651	2.89103	0.00383979	0.0370304	chr11	98239229	98248622	+	Ppp1r1b
ENSMUSG00000086043.2	266.619	1.03496	0.358537	2.88661	0.00389412	0.0374069	chr4	43631538	43641533	-	Gm12473
ENSMUSG00000044201.11	518.157	-1.09401	0.379191	-2.88511	0.00391272	0.0375475	chr18	34866045	34884586	-	Cdc25c
ENSMUSG00000071103.11	207.509	1.96929	0.682827	2.88402	0.00392628	0.0376324	chr8	46406642	46428477	-	1700029J07Rik
ENSMUSG00000067931.7	1582.96	-1.24399	0.431486	-2.88303	0.00393869	0.0377059	chr17	21787269	21808961	+	Zfp948
ENSMUSG00000105729.2	24.5768	-2.82759	0.981238	-2.88166	0.00395588	0.0377946	chr3	115941758	115942785	+	5330425B07Rik
ENSMUSG00000035373.3	366.595	-1.21762	0.423452	-2.87545	0.0040345	0.0383927	chr11	81936537	81938351	+	Ccl7
ENSMUSG00000037979.14	323.38	1.03425	0.359762	2.87481	0.00404266	0.0384373	chr5	124911481	124939488	-	Ccdc92
ENSMUSG00000001240.14	560.015	1.32547	0.461339	2.87309	0.00406478	0.0385888	chr11	101136853	101150372	+	Ramp2
ENSMUSG00000078137.2	39.5558	2.20429	0.767414	2.87236	0.00407424	0.0386326	chr2	118529583	118534444	-	Ankrd63
ENSMUSG00000037318.11	15.5809	3.49746	1.21771	2.87216	0.00407672	0.0386331	chr1	192857760	192884011	-	Traf3ip3
ENSMUSG00000027827.18	64.5831	-1.71953	0.598835	-2.87145	0.00408591	0.0386973	chr3	64856616	65285644	+	Kcnab1
ENSMUSG00000048482.15	97.6997	-1.40524	0.490309	-2.86604	0.00415646	0.0392279	chr2	109505044	109557352	+	Bdnf
ENSMUSG00000026640.13	4727.67	-1.11247	0.388682	-2.86217	0.00420754	0.0394906	chr1	194300525	194499177	+	Plxna2
ENSMUSG00000005233.17	892.638	-1.02129	0.35747	-2.85699	0.00427677	0.0399592	chr2	69024238	69036538	-	Spc25
ENSMUSG00000069910.3	564.38	-1.08518	0.379815	-2.85712	0.00427502	0.0399592	chr11	34700016	34724468	-	Spdl1
ENSMUSG00000031825.17	65.8183	1.94649	0.685017	2.84151	0.00449	0.0415593	chr8	120719176	120779532	+	Crispld2
ENSMUSG00000118249.2	48.2251	1.84352	0.648746	2.84167	0.00448782	0.0415593	chr19	3739685	3758176	-	Gm36608
ENSMUSG00000042797.10	179.487	1.12873	0.397474	2.83976	0.00451482	0.0416947	chr7	97373212	97387496	-	Aqp11
ENSMUSG00000086578.3	36.8673	2.6319	0.926888	2.83951	0.00451833	0.0416962	chr2	60381100	60384267	+	Gm13583
ENSMUSG00000031970.18	177.87	1.2049	0.424354	2.83937	0.0045202	0.0416962	chr8	124231456	124242202	-	Dbndd1
ENSMUSG00000097027.3	170.898	1.08892	0.384267	2.83377	0.00460027	0.0422151	chr13	99653136	99658268	+	Gm26559
ENSMUSG00000062168.13	27.4567	2.72034	0.960195	2.83311	0.00460968	0.0422771	chrX	159406089	159518761	-	Ppef1
ENSMUSG00000020577.18	147.359	1.8169	0.642005	2.83004	0.00465422	0.0425388	chr12	36064555	36092499	-	Tspan13
ENSMUSG00000001552.15	262.393	1.0393	0.367533	2.82778	0.00468713	0.0426684	chr11	100259783	100288589	-	Jup
ENSMUSG00000062991.10	737.922	-1.10073	0.389444	-2.82642	0.00470717	0.0428263	chr8	32304578	33374825	-	Nrg1
ENSMUSG00000024806.5	16.177	-3.95287	1.39965	-2.82418	0.00474016	0.0430774	chr19	29675223	29686034	+	Mlana
ENSMUSG00000041180.14	111.254	1.72691	0.612132	2.82115	0.00478525	0.0434377	chr19	36532038	36598535	+	Hectd2
ENSMUSG00000115545.2	52.3427	-2.00891	0.71232	-2.82024	0.00479882	0.0435113	chr2	50270411	50302622	+	Gm48908
ENSMUSG00000060675.14	6155.04	1.04945	0.372401	2.81807	0.00483127	0.0437062	chr19	7534823	7565910	+	Plaat3
ENSMUSG00000109715.2	18.0367	4.33904	1.54032	2.81696	0.00484804	0.0437585	chr11	75421102	75423897	-	Gm45606
ENSMUSG00000036036.16	594.522	-1.54962	0.550408	-2.8154	0.00487165	0.0439468	chr17	37312054	37321527	+	Zfp57
ENSMUSG00000034071.16	158.966	1.11899	0.39779	2.81302	0.00490792	0.0441885	chr7	12149079	12156678	-	Zfp551
ENSMUSG00000061815.12	18.989	2.99529	1.06569	2.81065	0.00494412	0.0443996	chr1	74164699	74187382	+	Rufy4
ENSMUSG00000086765.8	44.2877	1.95663	0.696445	2.80945	0.00496261	0.0444906	chr4	11122804	11126998	+	Gm11827
ENSMUSG00000029797.14	22.0818	2.8255	1.00663	2.80688	0.00500236	0.0448217	chr6	48425162	48478184	+	Sspo
ENSMUSG00000104213.6	14.6075	5.05376	1.8015	2.80531	0.00502676	0.0449645	chr12	113370223	113379944	-	Ighd
ENSMUSG00000024287.9	1806.57	-1.16287	0.415601	-2.79805	0.00514117	0.0457826	chr18	9957905	9995489	+	Thoc1
ENSMUSG00000032621.9	6310.15	-1.13994	0.408381	-2.79137	0.00524855	0.0464792	chr13	103875855	103911116	-	Srek1
ENSMUSG00000032355.17	47.5221	2.07745	0.745008	2.78849	0.00529539	0.0467414	chr9	77009362	77260251	-	Mlip
ENSMUSG00000000686.12	39.848	2.03037	0.72809	2.78862	0.00529336	0.0467414	chr11	77405946	77429433	+	Abhd15
ENSMUSG00000046337.18	32.0561	2.56498	0.920401	2.78681	0.00532299	0.046956	chr1	36601772	36722264	-	Fam178b
ENSMUSG00000007682.8	334.039	4.51054	1.61901	2.78598	0.00533654	0.0470235	chr12	90691325	90705212	-	Dio2
ENSMUSG00000086542.2	41.7727	2.40826	0.864773	2.78485	0.00535531	0.0471263	chr6	30673942	30682265	+	Gm13782
ENSMUSG00000115855.2	17.1613	3.93936	1.41463	2.78474	0.00535707	0.0471263	chr14	103250343	103261893	+	Gm34643
ENSMUSG00000032715.10	1147.28	4.28945	1.54285	2.78022	0.00543224	0.047553	chr2	152179341	152185952	-	Trib3
ENSMUSG00000043448.14	187.836	1.16602	0.419399	2.78021	0.00543241	0.047553	chr11	59066393	59074039	-	Gjc2
ENSMUSG00000006345.11	90.7541	1.69537	0.610179	2.77848	0.00546141	0.0477283	chr10	75397437	75422034	+	Ggt1
ENSMUSG00000053552.15	41.8908	1.97934	0.714733	2.76934	0.00561708	0.048768	chr2	130137088	130212401	+	Ebf4
ENSMUSG00000058441.8	94.6831	1.33492	0.481988	2.76961	0.0056123	0.048768	chr15	88943936	88957770	+	Panx2
ENSMUSG00000020810.6	313.457	1.48215	0.535835	2.76606	0.00567374	0.0491341	chr11	116536420	116545139	-	Cygb
ENSMUSG00000036572.17	2605.54	-1.0963	0.396348	-2.76601	0.00567465	0.0491341	chrX	36355330	36373975	-	Upf3b
ENSMUSG00000038408.15	221.033	1.24104	0.449116	2.76329	0.00572213	0.0493543	chr13	31749474	31809775	-	1700018A04Rik
ENSMUSG00000027858.14	139.446	1.14997	0.416285	2.76245	0.005737	0.0494324	chr3	102641844	102708829	+	Tspan2
ENSMUSG00000110340.2	129.274	-1.67295	0.605695	-2.76204	0.00574417	0.0494675	chr8	104070509	104074166	-	1600027J07Rik
ENSMUSG00000092035.9	262.855	-1.26048	0.456773	-2.75953	0.00578837	0.0497944	chr6	4747305	4760517	+	Peg10
ENSMUSG00000007379.16	226.358	-1.28653	0.466519	-2.75771	0.00582075	0.0499651	chr3	103009919	103077085	+	Dennd2c

### Sheet: common_signDE_CB_FT_D23_D7
GeneID	Base.mean	log2.FC.	StdErr	Wald.Stats	P.value	P.adj	Chromosome	Start	End	Strand	Gene.name
ENSMUSG00000037362.9	4439.05	-4.52094	0.149743	-30.1913	3.08139e-200	6.43826e-196	chr15	54609097	54617435	+	Ccn3
ENSMUSG00000045573.10	2110.32	5.94999	0.231123	25.7438	3.77843e-146	2.63155e-142	chr4	4133530	4138819	-	Penk
ENSMUSG00000039323.19	50652.5	3.56738	0.14311	24.9276	3.73355e-137	1.95022e-133	chr1	72863661	72891633	+	Igfbp2
ENSMUSG00000032925.17	1156.29	6.2069	0.25038	24.7899	1.15315e-135	4.8188e-132	chr14	123897382	124213030	+	Itgbl1
ENSMUSG00000037411.11	38277.8	3.49959	0.14199	24.6467	3.99057e-134	1.38965e-130	chr5	137090357	137101122	-	Serpine1
ENSMUSG00000034353.15	11236.2	3.99283	0.163653	24.3981	1.78959e-131	5.34166e-128	chr1	91107543	91152918	+	Ramp1
ENSMUSG00000032554.16	1109.19	6.57614	0.278077	23.6486	1.21886e-123	3.18335e-120	chr9	103081199	103107643	-	Trf
ENSMUSG00000047904.7	10585.7	3.91029	0.175042	22.3391	1.53977e-110	3.2172e-107	chr11	113510167	113516854	+	Sstr2
ENSMUSG00000019997.12	5273.04	3.53125	0.16438	21.4823	2.28145e-102	4.33351e-99	chr10	24471339	24474581	+	Ccn2
ENSMUSG00000001510.9	2418.31	3.99457	0.187875	21.2618	2.56291e-100	4.46245e-97	chr11	95010944	95016122	+	Dlx3
ENSMUSG00000026640.13	5794.07	-3.73628	0.178068	-20.9823	9.52031e-98	1.42084e-94	chr1	194300525	194499177	+	Plxna2
ENSMUSG00000022483.18	29289.4	3.43743	0.16559	20.7587	1.02277e-95	1.42465e-92	chr15	97873482	97902576	-	Col2a1
ENSMUSG00000035109.15	2944.22	3.28592	0.158422	20.7416	1.4599e-95	1.90644e-92	chr2	125469366	125566068	-	Shc4
ENSMUSG00000030222.14	1462.45	3.90137	0.188301	20.7188	2.34448e-95	2.88151e-92	chr6	137031822	137147495	-	Rerg
ENSMUSG00000029675.13	694.52	4.94012	0.245702	20.1062	6.51438e-90	7.56174e-87	chr5	134731446	134776177	-	Eln
ENSMUSG00000000093.7	1078.82	4.25628	0.211864	20.0897	9.08174e-90	9.98705e-87	chr11	85723376	85732774	+	Tbx2
ENSMUSG00000042254.15	681.161	5.59337	0.283973	19.6968	2.29463e-86	2.3972e-83	chr9	65172461	65187887	+	Cilp
ENSMUSG00000045777.15	1012.25	3.80796	0.19586	19.4423	3.3878e-84	3.3707e-81	chr7	141879573	141927490	-	Ifitm10
ENSMUSG00000028463.15	14404.3	6.97052	0.359794	19.3736	1.28845e-83	1.22368e-80	chr4	43506965	43513729	+	Car9
ENSMUSG00000020805.15	608.555	6.05991	0.316073	19.1725	6.28269e-82	5.70742e-79	chr11	72132814	72158048	-	Slc13a5
ENSMUSG00000045287.7	1287.09	3.59727	0.189435	18.9894	2.08555e-80	1.81564e-77	chr11	75084608	75158595	+	Rtn4rl1
ENSMUSG00000026475.8	783.362	3.83998	0.206337	18.6103	2.65148e-77	2.216e-74	chr1	153616094	153621214	+	Rgs16
ENSMUSG00000016194.15	912.983	3.85274	0.211737	18.1958	5.56873e-74	4.30937e-71	chr1	192903941	192946383	-	Hsd11b1
ENSMUSG00000040280.11	631.161	6.82118	0.378128	18.0393	9.57224e-73	7.14294e-70	chr10	127350835	127353023	+	Ndufa4l2
ENSMUSG00000028634.18	2188.89	2.90258	0.160948	18.0343	1.04819e-72	7.552e-70	chr4	119590980	119995242	+	Hivep3
ENSMUSG00000022636.14	2156.78	-3.43535	0.190889	-17.9966	2.07182e-72	1.44295e-69	chr16	52069358	52274437	-	Alcam
ENSMUSG00000039109.18	2917.72	2.93692	0.164794	17.8218	4.79121e-71	3.12836e-68	chr13	37051151	37234220	-	F13a1
ENSMUSG00000032420.9	5717.94	2.903	0.164369	17.6615	8.30483e-70	5.10356e-67	chr9	88209249	88254145	+	Nt5e
ENSMUSG00000029093.15	925.363	3.61562	0.209284	17.2761	7.11544e-67	4.24771e-64	chr5	36174523	36555483	-	Sorcs2
ENSMUSG00000067276.6	27170	-2.32643	0.135712	-17.1424	7.16378e-66	4.0454e-63	chrX	142585226	142610410	-	Capn6
ENSMUSG00000006344.18	1020.76	3.85489	0.225745	17.0763	2.22836e-65	1.22525e-62	chr10	75425173	75453034	+	Ggt5
ENSMUSG00000025150.11	4886.78	-2.46744	0.146331	-16.862	8.56527e-64	4.58879e-61	chr11	120620314	120622940	-	Cbr2
ENSMUSG00000029651.17	948.221	3.45825	0.20572	16.8105	2.04535e-63	1.06839e-60	chr5	147894129	148252875	+	Mtus2
ENSMUSG00000027660.17	5687.61	2.762	0.165645	16.6742	2.01896e-62	1.02888e-59	chr3	31149206	31176726	+	Skil
ENSMUSG00000074676.3	1731.58	2.8091	0.169031	16.6188	5.09173e-62	2.47411e-59	chr2	152773817	152775128	-	Foxs1
ENSMUSG00000026271.16	504.051	4.8738	0.294878	16.5282	2.29955e-61	1.09197e-58	chr1	92878586	92914113	+	Gpr35
ENSMUSG00000030317.9	466.232	4.17683	0.253005	16.5089	3.16671e-61	1.47034e-58	chr6	115218852	115229166	-	Timp4
ENSMUSG00000029306.9	33645.4	6.75361	0.411166	16.4255	1.25595e-60	5.70473e-58	chr5	104447036	104459335	+	Ibsp
ENSMUSG00000053310.12	754.66	3.20752	0.19741	16.248	2.30899e-59	1.02647e-56	chr9	37455787	37464200	-	Nrgn
ENSMUSG00000056492.7	3778.29	2.33969	0.144078	16.239	2.67042e-59	1.16241e-56	chr17	43671341	43770448	+	Adgrf5
ENSMUSG00000054252.19	6728.15	2.70199	0.166659	16.2126	4.10497e-59	1.75039e-56	chr5	33879017	33894412	+	Fgfr3
ENSMUSG00000006342.16	447.177	4.57494	0.289976	15.7769	4.48388e-56	1.83698e-53	chr10	75472539	75479842	-	Susd2
ENSMUSG00000001270.10	1660.17	2.58737	0.164777	15.7023	1.45923e-55	5.86331e-53	chr12	111635794	111638772	-	Ckb
ENSMUSG00000017417.15	4127.11	2.64403	0.168545	15.6874	1.84574e-55	7.27639e-53	chr11	97814063	97877270	-	Plxdc1
ENSMUSG00000031546.7	6793.92	-2.63967	0.169948	-15.5322	2.10016e-54	8.12605e-52	chr8	23716631	23727675	-	Gins4
ENSMUSG00000090394.9	2359.61	2.52699	0.164973	15.3176	5.83191e-53	2.17593e-50	chr1	159871951	159907778	+	4930523C07Rik
ENSMUSG00000033491.14	413.927	4.66529	0.304672	15.3125	6.31038e-53	2.31314e-50	chr9	86625701	86640496	+	Prss35
ENSMUSG00000043017.10	639.833	3.55286	0.232158	15.3036	7.23042e-53	2.6047e-50	chr7	16640414	16644830	+	Ptgir
ENSMUSG00000030116.15	1946.3	2.53443	0.16685	15.1898	4.12891e-52	1.41425e-49	chr6	122482803	122506249	+	Mfap5
ENSMUSG00000068874.14	744.741	3.72274	0.245443	15.1674	5.81118e-52	1.95837e-49	chr3	94840366	94852069	+	Selenbp1
ENSMUSG00000024076.11	1075.33	3.34404	0.220643	15.1559	6.92348e-52	2.29618e-49	chr17	78815492	78934837	+	Vit
ENSMUSG00000024049.16	1672.57	2.77061	0.182912	15.1472	7.90741e-52	2.58152e-49	chr17	71309627	71433851	+	Myom1
ENSMUSG00000093765.8	870.246	2.99314	0.197696	15.1401	8.80466e-52	2.83022e-49	chr12	116066388	116102268	-	Gm20658
ENSMUSG00000034330.11	308.578	5.54769	0.366532	15.1356	9.42583e-52	2.98399e-49	chr8	118225029	118361881	+	Plcg2
ENSMUSG00000041046.8	430.654	-3.79905	0.253926	-14.9613	1.31524e-50	4.10158e-48	chr11	6608520	6627475	+	Ramp3
ENSMUSG00000078566.9	7827.18	2.45503	0.166275	14.7649	2.46788e-49	7.47301e-47	chr7	138492564	138511248	-	Bnip3
ENSMUSG00000022661.15	9838.9	2.46941	0.168491	14.656	1.23332e-48	3.68127e-46	chr16	45202497	45229416	-	Cd200
ENSMUSG00000074486.3	1081.69	6.11019	0.419793	14.5553	5.40863e-48	1.59166e-45	chr3	88285042	88286006	-	Bglap2
ENSMUSG00000041220.11	17370.6	-2.31518	0.159271	-14.5361	7.1543e-48	2.07614e-45	chr3	129326003	129432144	+	Elovl6
ENSMUSG00000021831.10	8199.21	2.20904	0.153199	14.4194	3.90684e-47	1.1031e-44	chr14	45520543	45556228	-	Ero1a
ENSMUSG00000031906.10	3900.73	6.91627	0.479839	14.4137	4.24201e-47	1.18177e-44	chr8	106979179	107064620	-	Smpd3
ENSMUSG00000021055.15	322.047	-4.30297	0.299044	-14.3891	6.0607e-47	1.66621e-44	chr12	76167192	76224033	-	Esr2
ENSMUSG00000026177.12	649.131	3.4165	0.237794	14.3675	8.27941e-47	2.24662e-44	chr1	74414353	74425221	+	Slc11a1
ENSMUSG00000051379.13	400.886	-3.68668	0.257081	-14.3406	1.2204e-46	3.2691e-44	chr2	140492833	140513389	-	Flrt3
ENSMUSG00000032492.15	10785.2	6.0164	0.419586	14.3389	1.25031e-46	3.30682e-44	chr9	110551152	110576213	-	Pth1r
ENSMUSG00000004709.15	1126.92	2.95125	0.20607	14.3216	1.60456e-46	4.13898e-44	chr1	171386760	171437314	+	Cd244a
ENSMUSG00000052013.16	331.415	5.08833	0.355915	14.2965	2.30158e-46	5.86454e-44	chr16	45044677	45078033	+	Btla
ENSMUSG00000011148.15	1784.49	2.77562	0.195283	14.2133	7.57622e-46	1.88449e-43	chr12	112586478	112607794	+	Adssl1
ENSMUSG00000059824.13	1453.23	2.5461	0.179999	14.1451	2.00339e-45	4.92456e-43	chr7	45354511	45359627	+	Dbp
ENSMUSG00000020486.20	563.853	3.21905	0.227711	14.1366	2.2608e-45	5.49269e-43	chr11	87457478	87481365	+	Septin4
ENSMUSG00000036427.6	85222.8	2.0663	0.146305	14.1232	2.7315e-45	6.48544e-43	chr7	33900754	33929761	-	Gpi1
ENSMUSG00000045659.19	1489.71	2.23498	0.159402	14.0211	1.15826e-44	2.65941e-42	chr7	115722719	115907611	-	Plekha7
ENSMUSG00000033585.6	823.321	-3.14988	0.226323	-13.9177	4.94886e-44	1.11184e-41	chr7	61996316	62000010	+	Ndn
ENSMUSG00000074483.3	978.887	7.95615	0.571766	13.915	5.13294e-44	1.14093e-41	chr3	88290807	88291771	-	Bglap
ENSMUSG00000017969.14	452.857	3.60749	0.259956	13.8773	8.69486e-44	1.91232e-41	chr2	167033724	167082524	-	Ptgis
ENSMUSG00000087006.4	770.496	3.06544	0.220967	13.8728	9.25444e-44	2.01419e-41	chr2	93786154	93787546	-	Gm13889
ENSMUSG00000061603.9	2239.05	2.17668	0.156945	13.8691	9.7546e-44	2.10116e-41	chr12	52746165	53202382	+	Akap6
ENSMUSG00000040152.9	160569	1.97368	0.142414	13.8588	1.12538e-43	2.39936e-41	chr2	117942356	117957614	+	Thbs1
ENSMUSG00000030790.16	275.603	6.50742	0.473672	13.7382	5.99203e-43	1.26462e-40	chr7	110226867	110229027	+	Adm
ENSMUSG00000027978.10	2759.18	-2.36321	0.172034	-13.7369	6.1041e-43	1.27539e-40	chr3	123240561	123300246	+	Prss12
ENSMUSG00000037010.8	7147.23	2.3401	0.172956	13.53	1.03977e-41	2.06904e-39	chrX	47114022	47123730	-	Apln
ENSMUSG00000044017.17	289.22	5.25217	0.390697	13.4431	3.38075e-41	6.66391e-39	chr5	129173813	129281663	+	Adgrd1
ENSMUSG00000035105.6	3151.25	2.22222	0.165943	13.3914	6.78766e-41	1.30824e-38	chr12	54225766	54250646	-	Egln3
ENSMUSG00000047419.6	929.975	3.16615	0.238463	13.2773	3.13426e-40	5.84707e-38	chr13	93177220	93281232	-	Cmya5
ENSMUSG00000034438.17	1020.84	2.54812	0.19209	13.2652	3.68337e-40	6.81064e-38	chr5	105162015	105287406	-	Gbp8
ENSMUSG00000003153.11	345.339	3.90084	0.294229	13.2578	4.06481e-40	7.45001e-38	chr6	122704767	122778599	-	Slc2a3
ENSMUSG00000061451.14	2516.18	2.32109	0.175532	13.2231	6.45089e-40	1.17204e-37	chr19	5120886	5135559	-	Tmem151a
ENSMUSG00000048040.9	708.014	-2.70505	0.204689	-13.2154	7.14924e-40	1.28773e-37	chrX	134894572	134896104	+	Arxes2
ENSMUSG00000032507.16	1793.95	2.08941	0.158235	13.2045	8.26562e-40	1.47608e-37	chr9	113792704	113875259	-	Fbxl2
ENSMUSG00000021696.10	389.098	-3.70382	0.28112	-13.1752	1.21838e-39	2.15735e-37	chr13	108350937	108422217	+	Elovl7
ENSMUSG00000017639.14	364.447	3.42097	0.259926	13.1613	1.46534e-39	2.57284e-37	chr11	79482037	79588849	+	Rab11fip4
ENSMUSG00000038173.16	280.551	3.92902	0.299717	13.1091	2.92097e-39	5.0859e-37	chr8	47439921	47549797	+	Enpp6
ENSMUSG00000055493.5	734.811	2.83604	0.217073	13.0649	5.22558e-39	8.94945e-37	chr10	11219147	11335388	+	Epm2a
ENSMUSG00000037624.16	845.341	2.4351	0.190358	12.7922	1.81205e-37	2.95789e-35	chr1	188940126	189134470	-	Kcnk2
ENSMUSG00000032911.7	14100.2	1.96604	0.15501	12.6833	7.31939e-37	1.15857e-34	chr9	56772316	56807154	+	Cspg4
ENSMUSG00000038264.9	1438.74	2.65776	0.210263	12.6402	1.26786e-36	1.99178e-34	chr9	57847394	57870148	+	Sema7a
ENSMUSG00000050860.7	579.299	3.40835	0.26978	12.6338	1.37403e-36	2.14246e-34	chr11	95715324	95722966	+	Phospho1
ENSMUSG00000009376.16	1024.87	-2.25739	0.17882	-12.6238	1.56079e-36	2.41565e-34	chr6	17463798	17573979	+	Met
ENSMUSG00000047330.9	1307.6	2.30221	0.183183	12.5678	3.17342e-36	4.83982e-34	chr1	78794474	78797745	+	Kcne4
ENSMUSG00000002020.16	22090.3	1.87053	0.14898	12.5556	3.7038e-36	5.60776e-34	chr12	84829985	84923306	-	Ltbp2
ENSMUSG00000025856.16	11648	1.85389	0.147997	12.5265	5.34807e-36	8.03904e-34	chr5	138961768	138983125	-	Pdgfa
ENSMUSG00000039304.12	3936.19	-1.9689	0.157878	-12.471	1.07444e-35	1.60353e-33	chr3	27371176	27396576	+	Tnfsf10
ENSMUSG00000031253.16	3228.72	2.43145	0.195061	12.4651	1.15746e-35	1.71517e-33	chrX	132809174	132833195	+	Srpx2
ENSMUSG00000070564.16	549.576	2.77083	0.222894	12.4311	1.77109e-35	2.58777e-33	chr7	45333445	45343980	+	Ntn5
ENSMUSG00000075289.6	4124.35	1.78106	0.143485	12.4128	2.22615e-35	3.23009e-33	chr19	4214322	4225478	-	Carns1
ENSMUSG00000064372.1	4134.69	2.12921	0.172044	12.376	3.52517e-35	5.07965e-33	chrM	15355	15422	-	mt-Tp
ENSMUSG00000020264.6	1468.28	6.05839	0.494473	12.2522	1.63466e-34	2.30774e-32	chr11	55049295	55075903	-	Slc36a2
ENSMUSG00000029561.18	1214.26	-2.04046	0.167665	-12.1698	4.50065e-34	6.22759e-32	chr5	115034996	115050295	+	Oasl2
ENSMUSG00000031380.11	1304.51	-2.23491	0.184348	-12.1233	7.94793e-34	1.08539e-31	chrX	163156373	163185646	+	Vegfd
ENSMUSG00000031725.9	1448.1	2.28301	0.188619	12.1038	1.0081e-33	1.36312e-31	chr8	93982863	94006375	-	Ces1f
ENSMUSG00000035441.15	10223.2	2.06124	0.171063	12.0496	1.94899e-33	2.57735e-31	chr11	80372951	80670851	-	Myo1d
ENSMUSG00000026678.11	783.934	-2.6333	0.219223	-12.012	3.07362e-33	4.03901e-31	chr1	169483069	169523382	+	Rgs5
ENSMUSG00000101848.2	304.38	3.79369	0.315936	12.0078	3.23455e-33	4.22392e-31	chr1	71998156	72044354	-	4933417E11Rik
ENSMUSG00000008845.10	662.78	-2.40698	0.200879	-11.9822	4.40329e-33	5.67916e-31	chr6	124281614	124307486	+	Cd163
ENSMUSG00000023951.19	25519.9	1.80587	0.150745	11.9796	4.54318e-33	5.82363e-31	chr17	46327918	46343295	-	Vegfa
ENSMUSG00000023013.6	202.734	4.28124	0.358922	11.928	8.45407e-33	1.07054e-30	chr15	99476935	99482428	+	Aqp2
ENSMUSG00000022367.8	513.749	-2.65404	0.222565	-11.9248	8.79163e-33	1.10658e-30	chr15	56529022	56557935	-	Has2
ENSMUSG00000042826.14	582.675	2.62083	0.219988	11.9135	1.00649e-32	1.25926e-30	chr11	69686893	69692683	-	Fgf11
ENSMUSG00000020099.9	10817.5	1.94677	0.163807	11.8845	1.42441e-32	1.77152e-30	chr10	60598371	60667360	-	Unc5b
ENSMUSG00000064339.1	254747	1.7369	0.147455	11.7791	4.99979e-32	6.07359e-30	chrM	1093	2675	+	mt-Rnr2
ENSMUSG00000024924.15	2946.85	2.18711	0.185845	11.7684	5.67688e-32	6.85623e-30	chr19	27193883	27231631	+	Vldlr
ENSMUSG00000029838.12	164814	-1.9028	0.161731	-11.7652	5.89544e-32	7.07928e-30	chr6	36691863	36787155	-	Ptn
ENSMUSG00000085604.2	548.506	2.52327	0.21473	11.7509	6.99006e-32	8.29831e-30	chr11	100578242	100588346	+	Dhx58os
ENSMUSG00000029632.8	9557.72	-1.74704	0.148752	-11.7447	7.52172e-32	8.87903e-30	chr6	11900290	11907496	-	Ndufa4
ENSMUSG00000024968.15	5889.76	2.11395	0.181159	11.669	1.83496e-31	2.14188e-29	chr19	7244689	7252590	+	Rcor2
ENSMUSG00000051910.14	651.625	2.6799	0.229688	11.6676	1.8671e-31	2.16729e-29	chr7	115070106	115638031	-	Sox6
ENSMUSG00000107879.3	541.538	2.53083	0.217569	11.6323	2.8232e-31	3.22338e-29	chr6	128146666	128160766	-	9330102E08Rik
ENSMUSG00000079055.11	333.19	3.77817	0.324937	11.6274	2.99134e-31	3.39679e-29	chr12	81244688	81379954	-	Slc8a3
ENSMUSG00000046402.11	7268.84	-1.74054	0.149778	-11.6208	3.2293e-31	3.64719e-29	chr9	98305013	98328628	+	Rbp1
ENSMUSG00000031983.8	38507.2	1.60593	0.139002	11.5533	7.10497e-31	7.98125e-29	chr8	125362494	125390108	-	2310022B05Rik
ENSMUSG00000005148.9	1025.2	-2.00501	0.175271	-11.4395	2.65471e-30	2.93479e-28	chr14	99536126	99552472	+	Klf5
ENSMUSG00000031355.17	503.132	2.43971	0.213824	11.4099	3.73165e-30	4.08215e-28	chrX	167578094	168087431	+	Arhgap6
ENSMUSG00000060284.8	10012.7	1.99258	0.174823	11.3977	4.29417e-30	4.67304e-28	chr15	102265040	102275617	-	Sp7
ENSMUSG00000026833.19	16072.2	1.64434	0.144606	11.3712	5.82065e-30	6.2689e-28	chr2	28083003	28120748	+	Olfm1
ENSMUSG00000026259.15	878.204	2.52518	0.222802	11.3337	8.93356e-30	9.52336e-28	chr1	87404555	87501592	-	Ngef
ENSMUSG00000036181.3	11161.4	1.7843	0.157523	11.3272	9.62033e-30	1.02034e-27	chr13	23922790	23924350	+	H1f2
ENSMUSG00000031530.7	1710.36	1.92693	0.170223	11.32	1.04484e-29	1.10258e-27	chr8	35274450	35287048	+	Dusp4
ENSMUSG00000066113.17	2489.51	1.76392	0.155992	11.3078	1.20094e-29	1.26092e-27	chr4	85432408	86346622	+	Adamtsl1
ENSMUSG00000039787.14	3826	1.80918	0.160613	11.2642	1.97089e-29	2.04874e-27	chr2	29759175	29772852	+	Cercam
ENSMUSG00000014603.4	219.622	7.30364	0.649276	11.2489	2.34539e-29	2.41402e-27	chr3	107502346	107513092	+	Alx3
ENSMUSG00000032561.16	2760.87	1.65343	0.147055	11.2436	2.48987e-29	2.55016e-27	chr9	104165449	104214947	-	Acpp
ENSMUSG00000003955.9	17503.7	1.80066	0.160292	11.2336	2.78931e-29	2.84292e-27	chr16	35864130	35891964	-	Fam162a
ENSMUSG00000027412.13	743.189	2.23383	0.199409	11.2022	3.97535e-29	3.99331e-27	chr2	160722589	160747922	+	Lpin3
ENSMUSG00000033854.11	776.099	-2.33912	0.208821	-11.2016	4.00513e-29	4.00398e-27	chr12	98395695	98544569	-	Kcnk10
ENSMUSG00000024617.17	550.021	2.30423	0.205915	11.1902	4.5534e-29	4.53041e-27	chr18	61058689	61121224	+	Camk2a
ENSMUSG00000062070.13	62604.2	1.6176	0.14462	11.1852	4.82044e-29	4.77337e-27	chrX	105230705	105247305	+	Pgk1
ENSMUSG00000011118.5	1913.64	4.42495	0.396449	11.1615	6.29471e-29	6.20386e-27	chr9	37571197	37580531	-	Panx3
ENSMUSG00000027559.6	258.501	3.93004	0.353628	11.1135	1.07868e-28	1.05317e-26	chr3	14928571	14937583	+	Car3
ENSMUSG00000001493.10	224.882	3.67425	0.331363	11.0883	1.42989e-28	1.37678e-26	chr11	101768335	101785200	-	Meox1
ENSMUSG00000036578.8	210.336	3.61307	0.326202	11.0762	1.63697e-28	1.56178e-26	chr7	30741937	30750892	-	Fxyd7
ENSMUSG00000005583.17	7243.4	2.04692	0.185136	11.0563	2.04439e-28	1.93283e-26	chr13	83652152	83815199	+	Mef2c
ENSMUSG00000006219.13	204.466	4.09481	0.370754	11.0446	2.3291e-28	2.19208e-26	chr4	141303372	141333407	-	Fblim1
ENSMUSG00000023336.7	372.59	2.65855	0.240723	11.044	2.34334e-28	2.19559e-26	chr8	120393103	120414961	+	Wfdc1
ENSMUSG00000020182.17	1160.45	2.12279	0.192313	11.0382	2.49902e-28	2.331e-26	chr11	11764100	11848144	-	Ddc
ENSMUSG00000038608.16	569.894	2.36078	0.214257	11.0185	3.11318e-28	2.87818e-26	chr1	80478789	80736244	-	Dock10
ENSMUSG00000026308.9	948.46	2.323	0.211547	10.981	4.716e-28	4.32176e-26	chr1	91278737	91290138	+	Klhl30
ENSMUSG00000028211.12	5801.06	-1.59308	0.145189	-10.9724	5.18496e-28	4.73077e-26	chr4	11156430	11174379	+	Trp53inp1
ENSMUSG00000042821.8	25833.4	1.56562	0.14313	10.9384	7.54902e-28	6.79868e-26	chr2	167380114	167384734	+	Snai1
ENSMUSG00000021281.16	7862.53	1.53929	0.140866	10.9273	8.53215e-28	7.6511e-26	chr12	111408902	111421452	+	Tnfaip2
ENSMUSG00000023175.16	119254	1.5809	0.14537	10.8751	1.51564e-27	1.35332e-25	chr10	79540324	79547803	+	Bsg
ENSMUSG00000031987.7	12635	1.73381	0.159898	10.8432	2.14768e-27	1.90143e-25	chr8	125635325	125676063	-	Egln1
ENSMUSG00000102692.2	432.347	2.94373	0.272168	10.8159	2.89594e-27	2.55307e-25	chr3	83035254	83264516	+	Dchs2
ENSMUSG00000020044.14	79542	1.63959	0.151629	10.8132	2.98184e-27	2.61775e-25	chr10	86136235	86185370	+	Timp3
ENSMUSG00000032648.15	2483.91	1.83845	0.170936	10.7552	5.59975e-27	4.85482e-25	chr19	6434428	6448489	+	Pygm
ENSMUSG00000019916.15	62623.1	1.85123	0.172374	10.7396	6.63117e-27	5.72528e-25	chr10	59159117	59209126	+	P4ha1
ENSMUSG00000019278.6	327.62	3.50113	0.326576	10.7207	8.13448e-27	6.99432e-25	chr8	123912980	123928551	+	Dpep1
ENSMUSG00000041939.15	5722.84	-1.45862	0.136453	-10.6896	1.13891e-26	9.71283e-25	chr5	114582329	114598652	+	Mvk
ENSMUSG00000024427.8	1134.44	1.8337	0.17186	10.6697	1.41082e-26	1.19828e-24	chr18	38719299	38734468	-	Spry4
ENSMUSG00000040164.4	1043.93	1.89912	0.179916	10.5556	4.78646e-26	3.95243e-24	chr2	164005538	164013033	-	Kcns1
ENSMUSG00000030695.17	144934	1.58647	0.150301	10.5552	4.80481e-26	3.95243e-24	chr7	126394405	126399923	-	Aldoa
ENSMUSG00000036523.17	1006.26	2.20156	0.20936	10.5157	7.31647e-26	5.9715e-24	chr12	16720615	16850887	-	Greb1
ENSMUSG00000002688.9	697.338	-2.02401	0.192758	-10.5003	8.61345e-26	7.0027e-24	chr12	50388013	50695881	-	Prkd1
ENSMUSG00000006221.8	1496.49	4.53088	0.431704	10.4953	9.07602e-26	7.35017e-24	chr4	141148089	141152622	+	Hspb7
ENSMUSG00000086742.9	500.886	2.61848	0.250383	10.4579	1.34819e-25	1.07928e-23	chr7	139530308	139558890	+	Gm16201
ENSMUSG00000033307.8	37184.3	1.57738	0.150956	10.4492	1.47723e-25	1.17806e-23	chr10	75695186	75696074	-	Mif
ENSMUSG00000046447.4	3066.21	1.82847	0.175215	10.4356	1.70561e-25	1.35502e-23	chr4	138181624	138187434	+	Camk2n1
ENSMUSG00000041235.13	565.903	2.75434	0.264157	10.4269	1.86934e-25	1.47947e-23	chr4	8690405	8867659	+	Chd7
ENSMUSG00000000782.17	3370.54	3.98446	0.384548	10.3614	3.7144e-25	2.90669e-23	chr11	52143197	52174158	-	Tcf7
ENSMUSG00000036006.21	464.369	2.2408	0.21776	10.2902	7.79991e-25	6.08102e-23	chr13	24685507	24917799	+	Ripor2
ENSMUSG00000058914.13	192.308	3.61423	0.35126	10.2893	7.87273e-25	6.11498e-23	chr15	10952417	10980236	+	C1qtnf3
ENSMUSG00000028270.13	2136.63	-1.70385	0.166346	-10.2428	1.27468e-24	9.75572e-23	chr3	142326362	142343769	+	Gbp2
ENSMUSG00000000031.17	17104.9	5.9593	0.584151	10.2016	1.94954e-24	1.48663e-22	chr7	142129265	142131880	-	H19
ENSMUSG00000026389.17	1861.96	1.82635	0.179517	10.1737	2.59876e-24	1.97449e-22	chr1	120118486	120200435	-	Steap3
ENSMUSG00000017400.11	5321.04	1.54599	0.152063	10.1668	2.79001e-24	2.11212e-22	chr11	97927448	97944288	-	Stac2
ENSMUSG00000009281.7	332.724	2.61111	0.256888	10.1644	2.85971e-24	2.15707e-22	chr6	48546629	48549723	-	Rarres2
ENSMUSG00000032726.13	191.354	4.08666	0.403661	10.124	4.32405e-24	3.21518e-22	chr4	123206437	123237045	-	Bmp8a
ENSMUSG00000018906.15	18088	1.65081	0.163217	10.1142	4.7803e-24	3.54183e-22	chr11	53990920	54022491	+	P4ha2
ENSMUSG00000079852.5	278.081	-3.17257	0.316143	-10.0352	1.06694e-23	7.82197e-22	chr6	130020693	130044234	-	Klra4
ENSMUSG00000022382.16	124.589	4.86013	0.484617	10.0288	1.13883e-23	8.31984e-22	chr15	85419637	85466674	-	Wnt7b
ENSMUSG00000038677.15	4043.64	1.81197	0.180706	10.0272	1.1576e-23	8.42747e-22	chr17	28361114	28393828	+	Scube3
ENSMUSG00000116604.2	156.87	3.75616	0.375203	10.011	1.36363e-23	9.89298e-22	chr16	20385107	20387258	+	Gm49745
ENSMUSG00000015647.10	299.019	2.63704	0.264475	9.97084	2.04488e-23	1.46321e-21	chr2	179818165	179867652	-	Lama5
ENSMUSG00000023249.16	10490.1	-1.37317	0.1378	-9.96492	2.17049e-23	1.54252e-21	chr9	106347520	106354148	-	Parp3
ENSMUSG00000090622.2	2143.71	1.95311	0.196032	9.96325	2.20717e-23	1.56327e-21	chr10	69045591	69048928	-	A930033H14Rik
ENSMUSG00000062980.16	2359.6	1.61053	0.16188	9.94894	2.54887e-23	1.79314e-21	chr6	21985914	22256403	+	Cped1
ENSMUSG00000034891.14	159.509	7.10367	0.716849	9.90958	3.7822e-23	2.64299e-21	chr13	54906672	54914408	-	Sncb
ENSMUSG00000051984.14	1385.33	1.74731	0.176572	9.89575	4.34356e-23	3.00511e-21	chr19	44505395	44534303	-	Sec31b
ENSMUSG00000028832.12	6520.94	-1.39443	0.14163	-9.84561	7.1603e-23	4.88912e-21	chr4	134195630	134201154	+	Stmn1
ENSMUSG00000058297.17	6572.45	1.42118	0.144437	9.83949	7.60924e-23	5.17874e-21	chr10	59942040	59971020	+	Spock2
ENSMUSG00000060675.14	6574.54	1.57249	0.160018	9.82693	8.62105e-23	5.84832e-21	chr19	7534823	7565910	+	Plaat3
ENSMUSG00000025993.11	282.34	2.87482	0.292562	9.82636	8.66953e-23	5.86218e-21	chr1	45947227	45965683	-	Slc40a1
ENSMUSG00000029438.10	1374.93	1.72957	0.176237	9.81394	9.80656e-23	6.60962e-21	chr5	123481896	123513055	+	Bcl7a
ENSMUSG00000041372.11	451.665	2.27271	0.231711	9.80838	1.03615e-22	6.96121e-21	chr6	120180033	120271520	-	B4galnt3
ENSMUSG00000071862.4	1003.64	-1.83041	0.186699	-9.8041	1.08109e-22	7.23981e-21	chr18	35342055	35348077	-	Lrrtm2
ENSMUSG00000042436.13	629.097	2.47713	0.252725	9.80168	1.10725e-22	7.39131e-21	chr11	61376256	61379726	+	Mfap4
ENSMUSG00000052040.11	17572.5	1.43676	0.146919	9.77932	1.38142e-22	9.16299e-21	chr7	63536098	63588663	-	Klf13
ENSMUSG00000051043.17	3013.18	1.82282	0.18647	9.77539	1.43603e-22	9.49504e-21	chr11	114741977	114763443	+	Gprc5c
ENSMUSG00000000296.9	306.149	-2.63189	0.27038	-9.73407	2.15791e-22	1.41784e-20	chr10	31208371	31321954	-	Tpd52l1
ENSMUSG00000031349.5	3597.82	-1.40205	0.14438	-9.71086	2.71036e-22	1.7697e-20	chrX	71962162	72002120	+	Nsdhl
ENSMUSG00000040658.8	861.95	-1.74885	0.180582	-9.68457	3.50688e-22	2.27555e-20	chr17	46807636	46810550	+	Dnph1
ENSMUSG00000020890.12	174.344	3.36097	0.349804	9.60816	7.3859e-22	4.66227e-20	chr11	69108942	69127862	-	Gucy2e
ENSMUSG00000021583.8	2630.18	-1.43478	0.149626	-9.58912	8.88424e-22	5.59118e-20	chr13	74787686	74841320	+	Erap1
ENSMUSG00000106734.4	1920.72	-1.64722	0.172148	-9.56858	1.08387e-21	6.78034e-20	chr6	3333193	3346128	-	Gm20559
ENSMUSG00000006494.12	10876.1	1.5519	0.162312	9.56119	1.16416e-21	7.26087e-20	chr2	71703567	71734202	+	Pdk1
ENSMUSG00000020326.8	21163.1	-1.25028	0.131268	-9.52461	1.65668e-21	1.01919e-19	chr11	40639378	40646138	-	Ccng1
ENSMUSG00000020891.12	828.088	1.92717	0.202447	9.51938	1.74209e-21	1.06743e-19	chr11	69074757	69088669	-	Alox8
ENSMUSG00000113302.2	117.822	4.47195	0.471412	9.4863	2.39388e-21	1.44979e-19	chr12	70569371	70591361	+	Gm32219
ENSMUSG00000021725.10	5673.8	-1.3499	0.142731	-9.45763	3.15002e-21	1.88586e-19	chr13	116991355	117162073	-	Parp8
ENSMUSG00000044337.6	4445.86	-1.4456	0.15316	-9.43849	3.78187e-21	2.25124e-19	chr1	90131701	90144473	+	Ackr3
ENSMUSG00000042379.9	2755.81	6.26819	0.66491	9.42712	4.21507e-21	2.49489e-19	chr13	113346192	113354632	+	Esm1
ENSMUSG00000025422.11	3167.61	1.46602	0.155534	9.42571	4.27214e-21	2.52153e-19	chr10	126911152	126929038	+	Agap2
ENSMUSG00000022416.16	1257.45	1.61613	0.171902	9.40148	5.38029e-21	3.15775e-19	chr15	80171438	80282480	+	Cacna1i
ENSMUSG00000041642.19	317.657	2.53775	0.27019	9.39246	5.86148e-21	3.40194e-19	chr1	136059126	136105736	+	Kif21b
ENSMUSG00000028957.13	4174.27	1.40126	0.150431	9.31498	1.21974e-20	6.8879e-19	chr4	151088108	151129122	-	Per3
ENSMUSG00000026068.12	2291.26	-1.48507	0.159471	-9.31248	1.24876e-20	7.0328e-19	chr1	40554521	40590865	+	Il18rap
ENSMUSG00000004558.16	206.352	2.82176	0.304333	9.27195	1.82769e-20	1.01834e-18	chr14	52142727	52151615	-	Ndrg2
ENSMUSG00000061462.19	216.109	2.94646	0.318185	9.2602	2.04049e-20	1.13388e-18	chr11	58885081	59029996	-	Obscn
ENSMUSG00000031785.17	566.125	1.9315	0.208867	9.24754	2.29719e-20	1.27314e-18	chr8	95701378	95740845	+	Adgrg1
ENSMUSG00000034949.19	3238.69	1.55103	0.167766	9.24521	2.34784e-20	1.29777e-18	chr10	81068988	81087957	+	Zfr2
ENSMUSG00000048794.15	339.201	2.55017	0.276208	9.23276	2.63736e-20	1.45013e-18	chr6	90380460	90405779	-	Cfap100
ENSMUSG00000043192.5	273.039	2.46317	0.267432	9.21043	3.24824e-20	1.77203e-18	chr8	5689579	5691011	+	Gpi-ps
ENSMUSG00000025492.7	34268.8	-1.45975	0.158622	-9.20274	3.48942e-20	1.89372e-18	chr7	140589498	140590683	-	Ifitm3
ENSMUSG00000040447.16	766.153	4.41376	0.480156	9.19234	3.84384e-20	2.08065e-18	chr11	72342463	72380730	-	Spns2
ENSMUSG00000056671.8	1211.48	1.60921	0.175539	9.16724	4.85286e-20	2.61329e-18	chr18	42008664	42084307	-	Prelid2
ENSMUSG00000070003.8	2539.16	-1.43982	0.157232	-9.15725	5.32364e-20	2.85944e-18	chr8	71050139	71061522	-	Ssbp4
ENSMUSG00000030102.12	8919.62	1.29988	0.142212	9.14042	6.22119e-20	3.32444e-18	chr6	108190056	108528070	+	Itpr1
ENSMUSG00000051726.7	838.127	1.90235	0.208551	9.12173	7.39361e-20	3.92086e-18	chr12	17222100	17226889	-	Kcnf1
ENSMUSG00000020614.14	2387.63	1.67451	0.183587	9.12109	7.43752e-20	3.93417e-18	chr11	109560574	109613105	-	Fam20a
ENSMUSG00000027322.12	105.863	4.46048	0.496472	8.98435	2.60269e-19	1.3494e-17	chr2	130911139	130928685	-	Siglec1
ENSMUSG00000036256.14	20016.6	1.3103	0.146004	8.97442	2.84854e-19	1.46957e-17	chr5	77497086	77555888	-	Igfbp7
ENSMUSG00000036570.15	3287.37	1.44995	0.161849	8.95866	3.28647e-19	1.68716e-17	chr7	30751102	30756624	-	Fxyd1
ENSMUSG00000022510.15	9718.75	1.19556	0.133512	8.9547	3.40653e-19	1.74025e-17	chr16	25502512	25710852	+	Trp63
ENSMUSG00000070780.12	613.825	-1.85405	0.207184	-8.94882	3.59297e-19	1.83101e-17	chr5	66173891	66330461	-	Rbm47
ENSMUSG00000025025.15	5783.37	1.43659	0.160893	8.92885	4.30472e-19	2.17779e-17	chr19	53298948	53364241	+	Mxi1
ENSMUSG00000038412.9	3227.74	1.41003	0.158762	8.88137	6.60447e-19	3.30128e-17	chr9	121677628	121687428	-	Higd1a
ENSMUSG00000000489.8	192.639	2.88352	0.326115	8.84202	9.40072e-19	4.66552e-17	chr15	79880074	79899178	-	Pdgfb
ENSMUSG00000005237.15	693.578	1.66374	0.188923	8.80646	1.29155e-18	6.36454e-17	chr11	69311634	69439936	-	Dnah2
ENSMUSG00000023913.18	3552.3	-1.25344	0.142412	-8.80151	1.34992e-18	6.63652e-17	chr17	43878988	43923092	+	Pla2g7
ENSMUSG00000026463.18	3446.54	1.34956	0.153403	8.79746	1.39948e-18	6.86401e-17	chr1	133627194	133728779	-	Atp2b4
ENSMUSG00000063531.8	146.011	-3.29545	0.374985	-8.7882	1.51969e-18	7.43614e-17	chr5	14075289	14306703	+	Sema3e
ENSMUSG00000034457.11	1517.62	-1.46356	0.167321	-8.74699	2.19121e-18	1.06472e-16	chrX	96377445	96420822	-	Eda2r
ENSMUSG00000022602.15	7143.51	1.60549	0.183557	8.74656	2.19955e-18	1.0663e-16	chr15	74540931	74544419	-	Arc
ENSMUSG00000042485.8	1448.33	1.72776	0.197583	8.74449	2.24026e-18	1.08352e-16	chr14	30601156	30603567	+	Mustn1
ENSMUSG00000026185.9	45464.4	1.53895	0.17603	8.74255	2.27908e-18	1.09975e-16	chr1	72897090	72914043	-	Igfbp5
ENSMUSG00000091898.9	1839.17	-1.57095	0.179735	-8.74036	2.32369e-18	1.11869e-16	chr14	30930268	30933686	+	Tnnc1
ENSMUSG00000068606.7	175.519	-3.30086	0.377696	-8.73947	2.34203e-18	1.12493e-16	chr18	60401376	60406344	-	Gm4841
ENSMUSG00000020262.16	3378.47	1.56243	0.17961	8.69897	3.34915e-18	1.59765e-16	chr10	77126559	77254104	-	Adarb1
ENSMUSG00000027985.15	628.839	1.73767	0.200441	8.66926	4.34937e-18	2.06536e-16	chr3	130904119	131018005	+	Lef1
ENSMUSG00000038370.7	1170.25	3.99321	0.461048	8.66117	4.66956e-18	2.20737e-16	chr1	171000830	171023837	-	Pcp4l1
ENSMUSG00000032221.15	805.642	-1.577	0.182681	-8.6325	6.00228e-18	2.81875e-16	chr9	72345292	72369307	+	Mns1
ENSMUSG00000019647.17	956.951	1.68366	0.195103	8.62958	6.15764e-18	2.8847e-16	chr18	47368664	47501937	-	Sema6a
ENSMUSG00000046157.14	889.88	1.83283	0.212442	8.62746	6.27273e-18	2.93205e-16	chr12	79008568	79054401	-	Tmem229b
ENSMUSG00000048218.7	903.905	-1.78076	0.206639	-8.61775	6.82821e-18	3.18457e-16	chr15	97142005	97145168	-	Amigo2
ENSMUSG00000070047.15	26145.5	1.24177	0.144216	8.61047	7.27605e-18	3.37086e-16	chr8	45388483	45505294	+	Fat1
ENSMUSG00000076617.10	94.7254	4.36557	0.508398	8.58691	8.9341e-18	4.11166e-16	chr12	113382177	113386350	-	Ighm
ENSMUSG00000025743.15	27222.4	2.62177	0.305347	8.5862	8.98946e-18	4.12804e-16	chr4	130519847	130553630	+	Sdc3
ENSMUSG00000037946.12	438.701	2.03875	0.237761	8.57478	9.92783e-18	4.52909e-16	chr13	49415029	49473787	-	Fgd3
ENSMUSG00000035692.8	704.022	-1.64516	0.191964	-8.57013	1.0337e-17	4.70549e-16	chr4	156283911	156285253	-	Isg15
ENSMUSG00000060988.13	195.966	-2.92751	0.341678	-8.56802	1.05276e-17	4.78184e-16	chr2	54326328	55008321	+	Galnt13
ENSMUSG00000021091.9	269.407	2.53702	0.296517	8.55609	1.16763e-17	5.29208e-16	chr12	104372987	104380588	+	Serpina3n
ENSMUSG00000041329.14	148.498	3.13485	0.366898	8.54421	1.29413e-17	5.80249e-16	chr11	69490561	69496768	-	Atp1b2
ENSMUSG00000035407.9	4387.93	1.27589	0.14938	8.54122	1.32811e-17	5.9421e-16	chr4	98643134	98705774	-	Kank4
ENSMUSG00000032548.15	290.605	2.18683	0.257146	8.50426	1.82751e-17	8.05571e-16	chr9	102865910	102973201	+	Slco2a1
ENSMUSG00000031897.10	2913.73	-1.30848	0.153941	-8.49988	1.89794e-17	8.31354e-16	chr8	106662366	106665076	-	Psmb10
ENSMUSG00000041351.17	2052.61	1.57535	0.185655	8.48538	2.15022e-17	9.37928e-16	chr4	137392036	137457172	+	Rap1gap
ENSMUSG00000029641.9	698.134	1.98493	0.234179	8.47611	2.32851e-17	1.01358e-15	chr5	146781880	146784536	+	Rasl11a
ENSMUSG00000038352.16	403.443	2.03417	0.240147	8.47052	2.4429e-17	1.05677e-15	chr11	97880403	97887007	-	Arl5c
ENSMUSG00000026430.17	1910.07	1.42395	0.168348	8.45837	2.71152e-17	1.16813e-15	chr1	131104146	131172995	-	Rassf5
ENSMUSG00000057337.14	1142.34	1.43018	0.169421	8.44158	3.13083e-17	1.34323e-15	chr10	60017353	60055082	-	Chst3
ENSMUSG00000041696.15	487.172	1.98534	0.236232	8.4042	4.30792e-17	1.82946e-15	chr9	65305787	65322135	+	Rasl12
ENSMUSG00000021379.3	21067.1	-1.10673	0.131779	-8.39844	4.52458e-17	1.91758e-15	chr13	48414703	48419502	+	Id4
ENSMUSG00000042363.15	7869.19	1.30537	0.155794	8.37882	5.346e-17	2.24296e-15	chr11	20773575	20781056	-	Lgalsl
ENSMUSG00000046694.7	2524.75	-1.23898	0.147977	-8.3728	5.6265e-17	2.3512e-15	chr4	133207442	133215249	+	Tent5b
ENSMUSG00000053863.4	117.222	3.80147	0.455444	8.34673	7.01786e-17	2.91513e-15	chr5	104473194	104486477	+	Mepe
ENSMUSG00000022340.16	340.367	2.13163	0.255717	8.33591	7.69073e-17	3.1757e-15	chr15	44535251	44651459	-	Sybu
ENSMUSG00000001520.13	339.039	1.9954	0.239709	8.32423	8.48771e-17	3.48413e-15	chr6	128376258	128393390	+	Nrip2
ENSMUSG00000074575.5	211.953	2.42977	0.292627	8.30329	1.01268e-16	4.12453e-15	chr2	168102036	168123656	-	Kcng1
ENSMUSG00000075122.6	1874.28	-1.27788	0.154029	-8.29638	1.07334e-16	4.34618e-15	chr16	38275922	38316697	+	Cd80
ENSMUSG00000042659.16	6560.39	1.25975	0.152339	8.26938	1.34662e-16	5.42124e-15	chr7	68386742	68398989	-	Arrdc4
ENSMUSG00000021662.12	1107.45	1.46165	0.177629	8.22867	1.89301e-16	7.51952e-15	chr13	98035976	98342947	-	Arhgef28
ENSMUSG00000054072.13	420.445	-2.17359	0.264532	-8.21674	2.09116e-16	8.27512e-15	chr18	60509098	60525706	+	Iigp1
ENSMUSG00000038146.9	1803.79	1.38333	0.168445	8.21234	2.16911e-16	8.56738e-15	chr17	32339793	32385826	-	Notch3
ENSMUSG00000000531.6	1129.19	1.5935	0.194723	8.18344	2.75846e-16	1.08337e-14	chr15	101122068	101130637	+	Tamalin
ENSMUSG00000025854.16	13190.1	1.2841	0.157051	8.17632	2.92647e-16	1.1472e-14	chr5	138740268	138795832	+	Fam20c
ENSMUSG00000027544.17	1051.38	1.5766	0.193091	8.1651	3.21164e-16	1.25555e-14	chr2	168318329	168443577	-	Nfatc2
ENSMUSG00000015950.14	447.319	6.58434	0.806412	8.16498	3.21489e-16	1.25555e-14	chr5	134248906	134258479	-	Ncf1
ENSMUSG00000029797.14	88.6707	4.18615	0.512747	8.16415	3.23696e-16	1.26181e-14	chr6	48425162	48478184	+	Sspo
ENSMUSG00000028766.11	7798.87	3.28238	0.402558	8.15379	3.52682e-16	1.36969e-14	chr4	137469043	137523695	-	Alpl
ENSMUSG00000027111.17	6083.79	1.20916	0.148537	8.14047	3.93745e-16	1.5235e-14	chr2	71575959	71688760	+	Itga6
ENSMUSG00000041936.19	15113.8	1.28617	0.158011	8.13972	3.96206e-16	1.53019e-14	chr4	156249746	156281945	-	Agrn
ENSMUSG00000032715.10	1292.53	1.75381	0.21553	8.1372	4.04531e-16	1.55946e-14	chr2	152179341	152185952	-	Trib3
ENSMUSG00000030562.18	346.501	-1.9794	0.244261	-8.10364	5.33396e-16	2.04117e-14	chr7	86895303	87047918	+	Nox4
ENSMUSG00000024164.16	12376.6	3.11607	0.385889	8.07503	6.74588e-16	2.56737e-14	chr17	57510969	57535136	-	C3
ENSMUSG00000085402.2	189.067	2.76654	0.342936	8.06723	7.19111e-16	2.72688e-14	chr11	32853136	32876160	-	Gm12111
ENSMUSG00000044006.9	133.008	3.39463	0.424494	7.9969	1.27592e-15	4.72679e-14	chr8	70333018	70340337	-	Cilp2
ENSMUSG00000026946.10	942.963	-1.51645	0.190226	-7.97185	1.5632e-15	5.74015e-14	chr2	51838498	51863506	-	Nmi
ENSMUSG00000085419.2	564.342	1.7449	0.219314	7.95619	1.77417e-15	6.48068e-14	chr11	117414428	117423031	+	Gm11734
ENSMUSG00000030930.15	13679.9	1.17143	0.147524	7.94061	2.01191e-15	7.29808e-14	chr7	131837508	131918957	-	Chst15
ENSMUSG00000001435.16	11881.4	1.05412	0.133601	7.89008	3.02e-15	1.07495e-13	chr10	76888011	77002382	-	Col18a1
ENSMUSG00000029869.8	3466.72	-1.28541	0.162949	-7.88844	3.05988e-15	1.08545e-13	chr6	41582415	41597443	+	Ephb6
ENSMUSG00000048782.17	2426.57	2.88967	0.366447	7.88563	3.12954e-15	1.10828e-13	chr7	114342928	114449618	+	Insc
ENSMUSG00000021903.12	837.361	1.60798	0.204377	7.8677	3.61221e-15	1.27489e-13	chr14	31750945	31784154	+	Galnt15
ENSMUSG00000024357.11	6919.17	1.14804	0.146281	7.84816	4.22185e-15	1.48504e-13	chr18	35399448	35632833	-	Sil1
ENSMUSG00000021835.16	8520.43	1.27395	0.162931	7.81892	5.32774e-15	1.85221e-13	chr14	46620976	46628126	-	Bmp4
ENSMUSG00000000731.16	275.212	6.61593	0.84701	7.81092	5.67726e-15	1.97044e-13	chr10	77865855	77879444	-	Aire
ENSMUSG00000032207.11	125.148	3.54671	0.454481	7.80386	6.00412e-15	2.07699e-13	chr9	70705409	70859508	-	Lipc
ENSMUSG00000022836.12	30498.3	1.17036	0.15048	7.77752	7.39612e-15	2.54169e-13	chr16	34565579	34822790	+	Mylk
ENSMUSG00000032773.10	540.095	1.60273	0.20623	7.77156	7.75244e-15	2.65106e-13	chr19	8641152	8660951	+	Chrm1
ENSMUSG00000044734.17	983.079	-1.3957	0.179877	-7.75923	8.54469e-15	2.91244e-13	chr13	33026074	33035168	-	Serpinb1a
ENSMUSG00000027004.4	164.471	3.20367	0.415238	7.71526	1.20734e-14	4.06217e-13	chr2	80242313	80277969	-	Frzb
ENSMUSG00000039166.17	3160.21	1.15858	0.150625	7.69179	1.4509e-14	4.81958e-13	chr10	25044987	25183768	-	Akap7
ENSMUSG00000039903.19	2619.22	-1.1925	0.155272	-7.68006	1.59014e-14	5.25701e-13	chr16	90623606	90701997	+	Eva1c
ENSMUSG00000038086.5	168.652	2.48523	0.323664	7.67843	1.61056e-14	5.3161e-13	chr9	50662377	50663654	-	Hspb2
ENSMUSG00000022894.7	1514.31	1.32805	0.173256	7.66526	1.78472e-14	5.854e-13	chr16	85653060	85698716	-	Adamts5
ENSMUSG00000027663.13	7763.68	-1.01567	0.132507	-7.66504	1.7877e-14	5.85458e-13	chr3	32388940	32420163	-	Zmat3
ENSMUSG00000037370.14	168.996	2.53285	0.331485	7.64092	2.15669e-14	7.02993e-13	chr10	24513811	24588057	-	Enpp1
ENSMUSG00000016427.8	3710.19	-1.17564	0.153924	-7.63778	2.21005e-14	7.19264e-13	chrX	36451240	36454816	-	Ndufa1
ENSMUSG00000022037.16	589.956	1.6004	0.209574	7.63646	2.23282e-14	7.25545e-13	chr14	66205931	66218996	+	Clu
ENSMUSG00000040488.19	7983.59	1.35721	0.177738	7.63602	2.24038e-14	7.26871e-13	chr7	27004560	27037117	-	Ltbp4
ENSMUSG00000046417.15	1082.11	1.63756	0.214693	7.62747	2.39411e-14	7.75542e-13	chr11	62495709	62539349	-	Lrrc75a
ENSMUSG00000025747.13	3111.74	-1.13601	0.149076	-7.62037	2.52949e-14	8.16864e-13	chr5	30263199	30278615	-	Tyms
ENSMUSG00000003617.17	52383.3	1.12342	0.14779	7.60147	2.92782e-14	9.38251e-13	chr3	20011217	20063309	+	Cp
ENSMUSG00000034220.8	126535	1.18747	0.156499	7.58771	3.256e-14	1.04182e-12	chr1	92759366	92788501	+	Gpc1
ENSMUSG00000037161.15	578.232	4.38658	0.578154	7.58722	3.26853e-14	1.04423e-12	chr3	51295832	51304159	-	Mgarp
ENSMUSG00000037225.14	1293.14	1.35184	0.17848	7.57415	3.61478e-14	1.15133e-12	chr3	37402494	37464257	+	Fgf2
ENSMUSG00000050751.15	742.214	1.67098	0.220855	7.56597	3.84971e-14	1.21873e-12	chr8	125095787	125166397	-	Pgbd5
ENSMUSG00000079508.9	1254.3	-1.29475	0.171374	-7.5551	4.18553e-14	1.31904e-12	chrX	93410722	93460699	+	Apoo
ENSMUSG00000079434.9	164.265	2.59507	0.34355	7.55368	4.23114e-14	1.33141e-12	chr1	87437610	87525567	+	Neu2
ENSMUSG00000032265.15	4479.17	1.34562	0.178617	7.53356	4.93765e-14	1.54442e-12	chr9	85202491	85209401	-	Tent5a
ENSMUSG00000039252.12	72.8662	4.13979	0.552996	7.4861	7.09481e-14	2.20266e-12	chr5	52690858	52723804	-	Lgi2
ENSMUSG00000062184.12	3828.94	-1.17251	0.156642	-7.48528	7.13964e-14	2.21329e-12	chrX	50476088	50770733	-	Hs6st2
ENSMUSG00000044037.16	361.086	6.0624	0.812378	7.46253	8.48756e-14	2.59864e-12	chr9	110708937	110729598	+	Als2cl
ENSMUSG00000038393.15	45214.4	1.29217	0.174135	7.42053	1.16656e-13	3.53247e-12	chr3	96465272	96469199	+	Txnip
ENSMUSG00000021360.17	304.298	2.1608	0.291811	7.40477	1.31375e-13	3.96098e-12	chr13	41013229	41114368	+	Gcnt2
ENSMUSG00000028527.19	1680.04	1.39477	0.188523	7.39841	1.37829e-13	4.13171e-12	chr4	101276473	101324192	+	Ak4
ENSMUSG00000000739.15	78.3505	3.85577	0.521894	7.38803	1.49017e-13	4.44793e-12	chr8	123866930	123885054	-	Sult5a1
ENSMUSG00000036856.5	254.657	2.25645	0.305486	7.38642	1.5083e-13	4.49565e-12	chr4	137004799	137027037	+	Wnt4
ENSMUSG00000079363.8	515.784	1.54394	0.209302	7.37662	1.6236e-13	4.82554e-12	chr5	105263632	105287452	-	Gbp4
ENSMUSG00000028037.14	620.545	-1.61976	0.220257	-7.35394	1.9245e-13	5.66344e-12	chr3	151436558	151455597	-	Ifi44
ENSMUSG00000038239.12	114.357	2.92055	0.397352	7.35002	1.98175e-13	5.82373e-12	chr7	44984713	44988398	+	Hrc
ENSMUSG00000074807.4	376.818	-1.69405	0.23073	-7.34215	2.10185e-13	6.14947e-12	chr2	128807424	128809964	-	Gm10762
ENSMUSG00000020653.13	1565.29	1.2409	0.169335	7.32811	2.33428e-13	6.80228e-12	chr12	24701272	24712788	+	Klf11
ENSMUSG00000020297.11	162.836	2.46845	0.337133	7.32188	2.44517e-13	7.09576e-12	chr11	31950462	32009202	+	Nsg2
ENSMUSG00000104610.2	209.175	-2.33108	0.31881	-7.3118	2.63583e-13	7.59629e-12	chr3	136995399	137006469	+	Gm567
ENSMUSG00000006958.15	557.794	1.67159	0.228921	7.30203	2.83464e-13	8.15798e-12	chr16	20551876	20561134	+	Chrd
ENSMUSG00000060572.18	124.623	2.75224	0.377595	7.28887	3.12562e-13	8.95839e-12	chr4	140737728	140743295	+	Mfap2
ENSMUSG00000049758.8	243.889	-2.11003	0.289495	-7.28867	3.13028e-13	8.95946e-12	chr2	111984542	111989502	+	Olfr1318
ENSMUSG00000052125.17	626.75	1.5965	0.219559	7.27138	3.5583e-13	1.01153e-11	chr12	33161709	33197596	-	F730043M19Rik
ENSMUSG00000026896.15	540.304	-1.47347	0.203992	-7.22315	5.07958e-13	1.43229e-11	chr2	62426141	62476599	-	Ifih1
ENSMUSG00000061740.9	144.422	2.57793	0.357034	7.22042	5.18291e-13	1.45946e-11	chr15	82254727	82264461	-	Cyp2d22
ENSMUSG00000106417.2	67.5916	-4.80249	0.665509	-7.21627	5.3431e-13	1.50254e-11	chr3	129078917	129079681	+	Gm42628
ENSMUSG00000040204.7	4786.39	-1.05064	0.14567	-7.21248	5.49408e-13	1.54085e-11	chr9	65797518	65810548	+	Pclaf
ENSMUSG00000046442.5	280.882	1.87484	0.260428	7.19907	6.06266e-13	1.69349e-11	chr11	87117731	87249849	-	Ppm1e
ENSMUSG00000059049.15	110.204	3.37297	0.470172	7.1739	7.28897e-13	2.01422e-11	chr4	82816156	82970576	-	Frem1
ENSMUSG00000042851.18	1182.01	1.18361	0.165136	7.16752	7.63671e-13	2.10448e-11	chr2	128809321	128860483	+	Zc3h6
ENSMUSG00000063430.10	1077.16	1.31467	0.183424	7.16738	7.64478e-13	2.10448e-11	chr5	113638198	113727786	+	Wscd2
ENSMUSG00000012428.10	5466.79	2.31561	0.323299	7.16245	7.92504e-13	2.1759e-11	chr5	8010456	8032213	+	Steap4
ENSMUSG00000021469.10	178.847	-2.24075	0.315122	-7.11074	1.1542e-12	3.12381e-11	chr13	53620919	53627110	-	Msx2
ENSMUSG00000030641.11	689.568	-1.33432	0.188532	-7.07741	1.46869e-12	3.93421e-11	chr7	92506732	92523455	-	Ddias
ENSMUSG00000044827.11	120.19	-2.74339	0.387686	-7.07633	1.48019e-12	3.95993e-11	chr5	65082021	65090906	-	Tlr1
ENSMUSG00000032301.14	10129.2	-1.03358	0.146111	-7.0739	1.50636e-12	4.0248e-11	chr9	54858073	54865314	+	Psma4
ENSMUSG00000039891.7	662.297	1.53603	0.217866	7.05031	1.7852e-12	4.73351e-11	chr10	17671973	17721413	+	Txlnb
ENSMUSG00000017002.15	12650.7	1.21642	0.172769	7.04073	1.91232e-12	5.05133e-11	chr2	164195989	164231015	-	Slpi
ENSMUSG00000038213.8	907.441	-1.29523	0.184089	-7.03592	1.97947e-12	5.21551e-11	chr6	125200895	125208823	-	Tapbpl
ENSMUSG00000032373.16	488.184	-1.55573	0.221538	-7.02242	2.18059e-12	5.70227e-11	chr9	66620967	66674127	+	Car12
ENSMUSG00000029650.11	496.212	1.67577	0.238759	7.01868	2.23977e-12	5.84971e-11	chr5	147815246	147831625	-	Slc46a3
ENSMUSG00000025069.16	297.542	1.90849	0.272034	7.01563	2.28913e-12	5.97117e-11	chr19	47853972	47874763	+	Gsto2
ENSMUSG00000062991.10	1935.21	-1.12436	0.160897	-6.98805	2.78738e-12	7.20785e-11	chr8	32304578	33374825	-	Nrg1
ENSMUSG00000020889.12	4387.55	1.14268	0.163801	6.97604	3.03624e-12	7.82235e-11	chr11	98658757	98666159	-	Nr1d1
ENSMUSG00000027199.15	1229.45	-1.15496	0.166934	-6.91865	4.55975e-12	1.15341e-10	chr2	122424947	122441784	-	Gatm
ENSMUSG00000032860.6	2495.82	1.25085	0.180866	6.91589	4.64941e-12	1.17325e-10	chr7	100645774	100662073	-	P2ry2
ENSMUSG00000070498.4	176.986	2.14021	0.312031	6.85898	6.93545e-12	1.71288e-10	chr5	125608837	125869647	+	Tmem132b
ENSMUSG00000056966.8	67.6964	4.55703	0.664447	6.85838	6.96478e-12	1.71809e-10	chr5	137951722	137961360	-	Gjc3
ENSMUSG00000029552.20	4212.6	-1.17326	0.171339	-6.84761	7.5094e-12	1.8459e-10	chr6	17065147	17105827	+	Tes
ENSMUSG00000030867.8	2941.51	-1.02641	0.149997	-6.84284	7.76368e-12	1.90169e-10	chr7	121758661	121769096	+	Plk1
ENSMUSG00000037206.16	12154.6	1.06533	0.156175	6.82137	9.01746e-12	2.20364e-10	chr9	58063550	58111589	-	Islr
ENSMUSG00000059326.8	1223.91	-1.25879	0.185363	-6.79095	1.11399e-11	2.68773e-10	chr19	61212394	61216867	-	Csf2ra
ENSMUSG00000018909.16	1849.79	1.17353	0.173616	6.75937	1.38595e-11	3.32089e-10	chr7	99184672	99255978	+	Arrb1
ENSMUSG00000007888.16	33942.4	1.06719	0.158099	6.75012	1.4772e-11	3.52336e-10	chr8	70945807	70956731	+	Crlf1
ENSMUSG00000052837.8	45530	1.05221	0.156671	6.71603	1.86739e-11	4.38711e-10	chr8	85701112	85705347	-	Junb
ENSMUSG00000002043.18	3116.62	1.16652	0.174593	6.68137	2.36718e-11	5.50165e-10	chr7	19242319	19250070	+	Trappc6a
ENSMUSG00000020277.11	17674.6	1.08187	0.162177	6.67093	2.54188e-11	5.88802e-10	chr10	77822780	77845917	-	Pfkl
ENSMUSG00000117106.2	75.9156	3.26666	0.489827	6.66901	2.57531e-11	5.95887e-10	chr17	44677454	44678790	-	Gm49872
ENSMUSG00000039270.10	2806.45	1.11241	0.166872	6.66625	2.62414e-11	6.05174e-10	chr4	70345301	70453232	-	Megf9
ENSMUSG00000029716.14	2583.94	2.6242	0.393951	6.66122	2.71555e-11	6.24875e-10	chr5	137568101	137585743	+	Tfr2
ENSMUSG00000038523.11	112.509	2.77665	0.417243	6.65476	2.83763e-11	6.50105e-10	chr2	154389004	154391923	+	1700003F12Rik
ENSMUSG00000107810.2	153.574	2.21902	0.333884	6.64608	3.01004e-11	6.85844e-10	chr6	128162239	128165840	+	Gm18609
ENSMUSG00000036611.6	683.872	1.31653	0.198159	6.64379	3.05716e-11	6.95064e-10	chr9	25392842	25515406	+	Eepd1
ENSMUSG00000004317.15	1599.3	-1.136	0.171095	-6.63959	3.14559e-11	7.14392e-10	chrX	7020048	7185597	-	Clcn5
ENSMUSG00000034845.7	141.189	2.50596	0.377506	6.6382	3.1753e-11	7.20355e-10	chr8	71950408	71964396	-	Plvap
ENSMUSG00000006218.5	231.822	1.82969	0.27576	6.63508	3.24325e-11	7.34973e-10	chr4	141095530	141111486	+	Fam131c
ENSMUSG00000005125.14	13402.9	1.08233	0.163376	6.62474	3.47863e-11	7.84062e-10	chr15	66801166	66841489	-	Ndrg1
ENSMUSG00000049555.11	203	4.72513	0.713631	6.62124	3.56188e-11	8.0196e-10	chr9	110694778	110709181	-	Tmie
ENSMUSG00000038765.15	583.867	1.43915	0.219605	6.55336	5.6258e-11	1.24518e-09	chr2	33450976	33530620	-	Lmx1b
ENSMUSG00000048482.15	129.176	-2.38796	0.365506	-6.5333	6.43368e-11	1.415e-09	chr2	109505044	109557352	+	Bdnf
ENSMUSG00000031443.8	731.165	1.34179	0.205694	6.52326	6.87969e-11	1.50953e-09	chr8	13076033	13085809	+	F7
ENSMUSG00000061723.19	171.697	2.2205	0.34088	6.51403	7.31591e-11	1.59894e-09	chr7	142052572	142069746	+	Tnnt3
ENSMUSG00000065503.3	106.107	-3.38661	0.520139	-6.51098	7.46616e-11	1.62837e-09	chrX	52142131	52142230	-	Mir351
ENSMUSG00000043556.11	118.693	-2.55366	0.392531	-6.50561	7.73769e-11	1.68058e-09	chr15	26540544	26895666	-	Fbxl7
ENSMUSG00000000386.17	607.398	-1.66449	0.255854	-6.50562	7.73733e-11	1.68058e-09	chr16	97248234	97264107	-	Mx1
ENSMUSG00000114780.2	78.88	3.08735	0.47538	6.49449	8.33133e-11	1.79829e-09	chr13	107606321	107619218	+	AI197445
ENSMUSG00000032036.16	1230.95	1.18173	0.182008	6.49275	8.42846e-11	1.81738e-09	chr9	34397189	34948012	+	Kirrel3
ENSMUSG00000020961.16	248.52	1.93822	0.299054	6.48119	9.09996e-11	1.95612e-09	chr12	91599782	91755161	-	Ston2
ENSMUSG00000025911.15	395.901	-1.49496	0.23115	-6.46751	9.96324e-11	2.13073e-09	chr1	9618172	9650898	+	Adhfe1
ENSMUSG00000022421.21	4087.72	1.05337	0.163288	6.45098	1.11126e-10	2.36202e-09	chr15	79670551	79688967	-	Nptxr
ENSMUSG00000024190.8	7510.3	1.09683	0.170023	6.45106	1.11073e-10	2.36202e-09	chr17	26724563	26781102	-	Dusp1
ENSMUSG00000079017.4	406.146	-1.46396	0.227467	-6.43591	1.22738e-10	2.59826e-09	chr12	103408425	103409939	-	Ifi27l2a
ENSMUSG00000028364.16	93334.8	2.46808	0.383825	6.43021	1.27431e-10	2.68943e-09	chr4	63878021	63965252	-	Tnc
ENSMUSG00000041073.11	850.358	1.49379	0.233004	6.41101	1.44563e-10	3.03247e-09	chr11	6547822	6556053	-	Nacad
ENSMUSG00000052906.8	1565.91	-1.07324	0.16802	-6.38757	1.68539e-10	3.49003e-09	chr8	34109613	34131995	-	Ubxn8
ENSMUSG00000026725.18	1794.58	2.33457	0.365574	6.38604	1.70232e-10	3.52161e-09	chr1	159912598	159981150	-	Tnn
ENSMUSG00000006356.11	7521.43	1.02888	0.161121	6.38576	1.70548e-10	3.52466e-09	chr12	113103855	113109126	+	Crip2
ENSMUSG00000024112.17	55.9674	4.55174	0.716207	6.35535	2.07956e-10	4.25984e-09	chr17	25593258	25652757	-	Cacna1h
ENSMUSG00000000730.14	81.5168	3.47576	0.548838	6.33294	2.40526e-10	4.88868e-09	chr10	77877780	77899456	+	Dnmt3l
ENSMUSG00000053646.14	2189.35	1.15698	0.182812	6.32878	2.47103e-10	5.01746e-09	chr9	108924456	108948985	+	Plxnb1
ENSMUSG00000025407.8	534.847	3.66222	0.578819	6.32705	2.4989e-10	5.06912e-09	chr10	127165750	127177843	-	Gli1
ENSMUSG00000070639.6	773.545	1.25076	0.197775	6.32416	2.54611e-10	5.15988e-09	chr5	105563640	105637940	+	Lrrc8b
ENSMUSG00000019732.15	387.576	1.55328	0.246397	6.30399	2.90087e-10	5.81678e-09	chr8	73178019	73197714	-	Calr3
ENSMUSG00000018920.12	512.873	1.35841	0.215587	6.30097	2.95785e-10	5.90835e-09	chr11	70344808	70350810	-	Cxcl16
ENSMUSG00000046618.8	115.251	2.57343	0.408453	6.30043	2.96819e-10	5.92335e-09	chr2	38821989	38853765	+	Olfml2a
ENSMUSG00000027583.14	439.47	1.42474	0.226529	6.28946	3.18579e-10	6.31536e-09	chr2	181029554	181101219	-	Zbtb46
ENSMUSG00000086283.8	268.244	1.69675	0.269945	6.28556	3.26672e-10	6.44629e-09	chr11	102510621	102515242	-	2810433D01Rik
ENSMUSG00000032519.12	1374.98	-1.09044	0.174011	-6.2665	3.69248e-10	7.2442e-09	chr9	119939439	119953570	+	Slc25a38
ENSMUSG00000087589.4	476.496	1.36628	0.218118	6.26398	3.75277e-10	7.34867e-09	chr1	36596781	36604694	+	D430040D24Rik
ENSMUSG00000021466.13	3408.11	1.13914	0.181944	6.26091	3.82737e-10	7.46676e-09	chr13	63656141	63721412	-	Ptch1
ENSMUSG00000062380.5	350.915	1.7411	0.279696	6.22496	4.81686e-10	9.26736e-09	chr8	124138162	124148754	+	Tubb3
ENSMUSG00000057729.13	68.0971	3.3699	0.542373	6.21326	5.18971e-10	9.94805e-09	chr10	79710309	79719008	+	Prtn3
ENSMUSG00000060548.14	8150.46	1.00015	0.161053	6.21006	5.2965e-10	1.01342e-08	chr14	61201323	61283939	-	Tnfrsf19
ENSMUSG00000026117.11	113.317	2.51687	0.407663	6.17389	6.66304e-10	1.25761e-08	chr1	36800878	36821899	+	Zap70
ENSMUSG00000039621.14	201.84	2.26776	0.367845	6.16499	7.04859e-10	1.32679e-08	chr2	166408261	166555752	-	Prex1
ENSMUSG00000025006.19	3798.83	1.05692	0.171545	6.16115	7.22163e-10	1.35691e-08	chr19	40283196	40502223	-	Sorbs1
ENSMUSG00000034164.18	219.209	2.02882	0.330139	6.14535	7.97861e-10	1.4911e-08	chr11	5056264	5102257	-	Emid1
ENSMUSG00000035042.3	125.996	-2.56133	0.417343	-6.13721	8.39814e-10	1.56252e-08	chr11	83416603	83421344	-	Ccl5
ENSMUSG00000002831.15	393.911	1.38973	0.226874	6.12558	9.03544e-10	1.66625e-08	chr17	56407590	56416803	-	Plin4
ENSMUSG00000022322.9	1254.55	-1.0527	0.17222	-6.11253	9.80634e-10	1.79731e-08	chr8	4785975	4829567	-	Shcbp1
ENSMUSG00000021613.10	219.499	3.96774	0.650603	6.09856	1.0703e-09	1.9446e-08	chr13	89687914	89759771	+	Hapln1
ENSMUSG00000024065.9	1064.59	1.33084	0.220255	6.04227	1.51959e-09	2.7137e-08	chr17	74111128	74139089	+	Ehd3
ENSMUSG00000107476.4	4089.45	1.05148	0.174433	6.028	1.66002e-09	2.94685e-08	chr6	48481270	48511766	+	Zfp862-ps
ENSMUSG00000032691.15	60.2387	3.43823	0.57279	6.0026	1.94184e-09	3.39522e-08	chr11	59432393	59457782	+	Nlrp3
ENSMUSG00000026384.14	3599.55	1.0595	0.177427	5.9715	2.3508e-09	4.04593e-08	chr1	119580196	119765343	-	Ptpn4
ENSMUSG00000078137.2	99.7161	2.42329	0.406605	5.95983	2.52505e-09	4.32446e-08	chr2	118529583	118534444	-	Ankrd63
ENSMUSG00000022385.12	1503.93	-1.02296	0.171893	-5.95114	2.66288e-09	4.55677e-08	chr15	85743945	85760774	+	Gtse1
ENSMUSG00000038379.16	1010.94	-1.045	0.175603	-5.95094	2.66604e-09	4.55845e-08	chr9	83716741	83754442	+	Ttk
ENSMUSG00000032899.15	241.531	-1.69207	0.284432	-5.94895	2.69873e-09	4.61058e-08	chr6	131276104	131330560	-	Styk1
ENSMUSG00000052949.15	1284.77	1.06355	0.178873	5.9458	2.75107e-09	4.69615e-08	chr11	116227178	116303858	-	Rnf157
ENSMUSG00000021136.14	220.901	1.89139	0.318278	5.94257	2.80584e-09	4.78182e-08	chr12	81073581	81233188	+	Smoc1
ENSMUSG00000041957.16	248.326	-1.71912	0.289335	-5.94162	2.82222e-09	4.80583e-08	chr16	16031181	16090576	+	Pkp2
ENSMUSG00000046550.9	237.788	-1.6759	0.283179	-5.91818	3.25528e-09	5.48957e-08	chrX	152615220	152617239	+	Spin2c
ENSMUSG00000027514.15	116.756	-2.24136	0.379618	-5.90426	3.54232e-09	5.94961e-08	chr2	173048404	173060716	-	Zbp1
ENSMUSG00000090799.3	526.627	1.41211	0.239423	5.89799	3.67961e-09	6.14562e-08	chr14	51126038	51134964	-	Klhl33
ENSMUSG00000048583.17	83.8029	2.90534	0.49363	5.88567	3.96456e-09	6.56904e-08	chr7	142204502	142220553	-	Igf2
ENSMUSG00000034041.6	147.307	-2.03582	0.345956	-5.88463	3.98948e-09	6.60508e-08	chr8	85428077	85431569	+	Lyl1
ENSMUSG00000010086.18	45.1321	9.05654	1.54281	5.87018	4.35328e-09	7.1733e-08	chr11	61339267	61344957	-	Rnf112
ENSMUSG00000064294.13	111.431	-2.30547	0.393568	-5.85787	4.68847e-09	7.67719e-08	chr1	58152288	58239857	+	Aox3
ENSMUSG00000068762.12	107.176	2.71032	0.46294	5.85458	4.78227e-09	7.81853e-08	chr3	107846162	107851065	-	Gstm6
ENSMUSG00000015980.15	340.153	1.40383	0.240181	5.84487	5.0695e-09	8.25582e-08	chr7	138792903	138822895	+	Lrrc27
ENSMUSG00000011254.17	1058.7	-1.14921	0.196829	-5.83861	5.26397e-09	8.54587e-08	chr11	45837669	45846321	-	Thg1l
ENSMUSG00000015533.10	238.643	1.76697	0.30326	5.8266	5.65694e-09	9.10601e-08	chr13	114969616	115068636	-	Itga2
ENSMUSG00000063727.4	2408.68	2.51873	0.433535	5.80974	6.25688e-09	9.9871e-08	chr15	54114014	54141880	-	Tnfrsf11b
ENSMUSG00000026726.11	729.778	1.18532	0.204382	5.7995	6.65119e-09	1.06084e-07	chr2	13281148	13496624	-	Cubn
ENSMUSG00000071757.11	1037.87	1.06678	0.183953	5.79919	6.66345e-09	1.06198e-07	chr15	57558060	57703228	+	Zhx2
ENSMUSG00000059741.14	49.5035	6.72617	1.1655	5.77107	7.87718e-09	1.25065e-07	chr9	110570928	110598866	+	Myl3
ENSMUSG00000053297.15	93.2865	2.46699	0.427507	5.77065	7.89677e-09	1.25281e-07	chr6	48603697	48610623	+	AI854703
ENSMUSG00000040093.17	935.581	-1.16815	0.203795	-5.73198	9.92658e-09	1.55827e-07	chr2	118359237	118380168	-	Bmf
ENSMUSG00000041912.13	610.855	1.13239	0.197625	5.73002	1.0042e-08	1.57402e-07	chr3	94320579	94341975	+	Tdrkh
ENSMUSG00000050105.6	38.4533	5.34301	0.938663	5.69215	1.2545e-08	1.92948e-07	chr4	133978420	133981417	-	Fam110d
ENSMUSG00000117042.2	198.389	1.69402	0.29786	5.68732	1.29049e-08	1.97824e-07	chr17	13702814	13889153	-	2700054A10Rik
ENSMUSG00000043501.6	527.615	-1.1954	0.212136	-5.63505	1.75007e-08	2.6231e-07	chr15	78735059	78739729	-	Lgals2
ENSMUSG00000020101.15	201.01	1.81092	0.321564	5.6316	1.78543e-08	2.67034e-07	chr10	60182629	60208463	+	Vsir
ENSMUSG00000063415.13	15197.5	1.7251	0.307505	5.60998	2.02347e-08	2.99634e-07	chr6	84548395	84570890	-	Cyp26b1
ENSMUSG00000073433.12	205.167	1.78249	0.318153	5.60261	2.11142e-08	3.11994e-07	chr17	26418156	26426760	-	Arhgdig
ENSMUSG00000003273.15	89.449	2.45668	0.439599	5.58846	2.29087e-08	3.3708e-07	chr7	45349266	45354106	+	Car11
ENSMUSG00000027217.14	2200.13	-1.05679	0.189334	-5.58163	2.38278e-08	3.49129e-07	chr2	93032104	93164850	-	Tspan18
ENSMUSG00000038742.8	166.872	2.01611	0.363653	5.54406	2.95536e-08	4.26151e-07	chr9	20785103	20791023	-	Angptl6
ENSMUSG00000023328.15	110.592	2.28602	0.412721	5.53892	3.04351e-08	4.37052e-07	chr5	137285780	137292728	+	Ache
ENSMUSG00000038217.14	255.416	1.53453	0.277095	5.53792	3.06079e-08	4.38931e-07	chr11	75352540	75361725	+	Tlcd2
ENSMUSG00000020218.12	1254.74	4.80586	0.868696	5.53227	3.16111e-08	4.52076e-07	chr10	120869864	120936555	+	Wif1
ENSMUSG00000033644.6	136.922	2.06912	0.374174	5.52982	3.2056e-08	4.57811e-07	chr14	70609925	70666832	-	Piwil2
ENSMUSG00000025207.17	960.206	1.05068	0.190811	5.50641	3.66227e-08	5.17723e-07	chr19	44977539	44991836	+	Sema4g
ENSMUSG00000056569.12	185.527	1.68417	0.306864	5.48834	4.05721e-08	5.69318e-07	chr1	170978279	170988699	+	Mpz
ENSMUSG00000037601.12	1539.66	-1.03285	0.188567	-5.47738	4.31661e-08	5.99997e-07	chr11	93847804	93859347	-	Nme1
ENSMUSG00000118249.2	125.419	1.98224	0.36226	5.47188	4.45297e-08	6.17798e-07	chr19	3739685	3758176	-	Gm36608
ENSMUSG00000006642.4	71.4086	2.59634	0.477214	5.44061	5.30987e-08	7.28939e-07	chr5	31126005	31134362	+	Tcf23
ENSMUSG00000057346.13	466.503	-1.1711	0.215407	-5.43669	5.42793e-08	7.44167e-07	chr15	77287988	77295335	-	Apol9a
ENSMUSG00000037979.14	505.479	-1.1843	0.217854	-5.43624	5.44179e-08	7.45579e-07	chr5	124911481	124939488	-	Ccdc92
ENSMUSG00000032057.10	191.753	-1.6482	0.303256	-5.43501	5.47932e-08	7.49738e-07	chr9	50992414	51013378	-	Hoatz
ENSMUSG00000015890.3	126.93	-2.1492	0.400977	-5.35992	8.32584e-08	1.10591e-06	chr10	93359199	93375895	-	Amdhd1
ENSMUSG00000016179.12	203.752	1.53516	0.289289	5.30668	1.1164e-07	1.4597e-06	chr1	193028653	193052606	-	Camk1g
ENSMUSG00000006378.16	153.64	-1.73604	0.328237	-5.28898	1.22998e-07	1.59227e-06	chr15	78915073	78922553	+	Gcat
ENSMUSG00000005686.18	807.72	2.53288	0.479327	5.28424	1.26229e-07	1.63006e-06	chr7	110367412	110411612	+	Ampd3
ENSMUSG00000047298.4	32.5843	4.49322	0.85991	5.22521	1.73953e-07	2.18162e-06	chr19	27299987	27314579	+	Kcnv2
ENSMUSG00000023999.15	540.089	1.09183	0.208976	5.22469	1.74451e-07	2.18655e-06	chr17	49922163	50216875	+	Kif6
ENSMUSG00000071103.11	495.818	1.23211	0.235956	5.2218	1.7719e-07	2.21291e-06	chr8	46406642	46428477	-	1700029J07Rik
ENSMUSG00000085586.2	832.506	1.01505	0.194537	5.21777	1.81092e-07	2.25491e-06	chr11	97535009	97551193	-	Gm11613
ENSMUSG00000111147.2	35.8364	6.27039	1.2028	5.21316	1.85649e-07	2.30753e-06	chr9	60939493	60966398	+	Gm33699
ENSMUSG00000050578.11	16585.2	2.0545	0.395557	5.19394	2.0589e-07	2.53648e-06	chr9	7272513	7283331	+	Mmp13
ENSMUSG00000086578.3	59.3099	2.97035	0.573886	5.17586	2.26858e-07	2.77191e-06	chr2	60381100	60384267	+	Gm13583
ENSMUSG00000037813.14	293.553	1.38834	0.269439	5.15271	2.56745e-07	3.11886e-06	chr2	158024452	158071142	-	D630003M21Rik
ENSMUSG00000097572.3	237.555	-1.5231	0.295601	-5.15256	2.56958e-07	3.11963e-06	chr9	122124934	122139994	-	Gm26797
ENSMUSG00000030747.6	430.714	1.23745	0.241666	5.12052	3.047e-07	3.64837e-06	chr7	98802864	98831926	-	Dgat2
ENSMUSG00000038178.17	584.084	1.15607	0.227023	5.0923	3.5375e-07	4.18293e-06	chr11	75422519	75468401	+	Slc43a2
ENSMUSG00000028456.19	253.729	1.35262	0.265653	5.09169	3.54887e-07	4.19401e-06	chr4	43058952	43264871	+	Unc13b
ENSMUSG00000053062.17	81.9142	2.24022	0.444506	5.03979	4.66041e-07	5.40069e-06	chr16	84571010	84622816	+	Jam2
ENSMUSG00000034459.9	468.613	-2.86761	0.56914	-5.0385	4.69198e-07	5.43125e-06	chr19	34618270	34627409	+	Ifit1
ENSMUSG00000059430.15	1086.34	2.24675	0.447124	5.02489	5.03728e-07	5.77656e-06	chr6	83489886	83513247	-	Actg2
ENSMUSG00000045319.14	197.634	1.50007	0.299844	5.00283	5.64937e-07	6.41162e-06	chr2	6102417	6135022	-	Proser2
ENSMUSG00000028909.18	64.3262	2.67413	0.537302	4.97697	6.45885e-07	7.25544e-06	chr4	131495767	131565599	-	Ptpru
ENSMUSG00000038204.14	45.8353	3.07872	0.618974	4.97391	6.56164e-07	7.36694e-06	chr5	24737694	24745976	-	Asb10
ENSMUSG00000032946.17	196.338	1.50265	0.302455	4.96819	6.75824e-07	7.55715e-06	chr19	6449369	6465246	+	Rasgrp2
ENSMUSG00000048067.9	126.744	-1.94168	0.393822	-4.93034	8.20879e-07	9.04135e-06	chr7	6516267	6525949	-	Olfr1349
ENSMUSG00000026188.12	295.316	1.38432	0.281071	4.92515	8.42959e-07	9.26014e-06	chr1	72323527	72342263	+	Tmem169
ENSMUSG00000079560.14	843.961	1.09559	0.223249	4.90747	9.22568e-07	1.00188e-05	chr6	52146041	52190316	-	Hoxa3
ENSMUSG00000020325.11	549.859	1.09824	0.224057	4.90163	9.50453e-07	1.02895e-05	chr10	79613105	79618464	+	Fstl3
ENSMUSG00000052631.16	52.1297	2.7119	0.558287	4.85754	1.18855e-06	1.25994e-05	chr6	72490623	72498690	-	Sh2d6
ENSMUSG00000099411.2	153.572	5.26675	1.08553	4.8518	1.22349e-06	1.2924e-05	chr16	13331994	13338971	-	2310015D24Rik
ENSMUSG00000112375.2	142.382	1.74131	0.35937	4.84546	1.26322e-06	1.32781e-05	chr10	82681566	82694842	-	Gm38560
ENSMUSG00000026208.10	97.3948	2.05035	0.426714	4.80496	1.5478e-06	1.59624e-05	chr1	75336972	75345223	+	Des
ENSMUSG00000024451.10	430.599	1.12176	0.234271	4.7883	1.68198e-06	1.7244e-05	chr18	38105680	38132022	-	Arap3
ENSMUSG00000041729.16	93.9454	2.40726	0.507521	4.74318	2.10391e-06	2.1023e-05	chr9	62326773	62444326	-	Coro2b
ENSMUSG00000038517.16	771.844	1.101	0.233852	4.70814	2.49992e-06	2.44652e-05	chr11	97026996	97042321	-	Tbkbp1
ENSMUSG00000021130.9	251.253	1.25252	0.273621	4.57755	4.70446e-06	4.39996e-05	chr12	80565050	80677746	+	Galnt16
ENSMUSG00000068245.15	286.268	1.17814	0.25809	4.56486	4.99834e-06	4.65191e-05	chr14	59584855	59602919	-	Phf11d
ENSMUSG00000056771.8	71.8979	2.09825	0.46567	4.50587	6.61014e-06	6.02321e-05	chr6	128164780	128177586	-	Gm10010
ENSMUSG00000100465.2	68.4719	2.13739	0.476151	4.48889	7.15953e-06	6.48986e-05	chr5	149171625	149184492	-	Gm29264
ENSMUSG00000020871.9	456.958	1.05544	0.235928	4.47359	7.69166e-06	6.92415e-05	chr11	95031272	95037089	-	Dlx4
ENSMUSG00000027956.12	227.083	-1.28197	0.28789	-4.45299	8.46841e-06	7.55181e-05	chr3	79719870	79760080	-	Tmem144
ENSMUSG00000076434.10	136.032	-1.52108	0.342102	-4.44627	8.73727e-06	7.76506e-05	chr2	164573099	164587851	-	Wfdc3
ENSMUSG00000031576.17	90.2695	1.87526	0.426274	4.39919	1.08656e-05	9.44757e-05	chr8	26339650	26427967	+	Kcnu1
ENSMUSG00000024176.11	64.9047	2.13942	0.492233	4.34636	1.38412e-05	0.000117369	chr17	25784865	25789660	-	Sox8
ENSMUSG00000020216.14	213.958	1.2212	0.28134	4.34065	1.42061e-05	0.000120122	chr10	80644329	80649332	-	Jsrp1
ENSMUSG00000063428.9	117.139	1.71639	0.396254	4.33155	1.48064e-05	0.000124854	chr10	40506006	40557843	+	Ddo
ENSMUSG00000050914.17	207.981	1.36133	0.31816	4.27875	1.87943e-05	0.000154663	chr8	46449938	46458744	-	Ankrd37
ENSMUSG00000084817.4	662.324	-1.85236	0.433016	-4.2778	1.88747e-05	0.000155263	chr1	45896491	45896914	-	Gm5526
ENSMUSG00000035948.14	394.691	-1.12411	0.262935	-4.27525	1.90925e-05	0.000156869	chr10	106769377	106959529	-	Acss3
ENSMUSG00000004609.12	46.0547	-2.6602	0.622801	-4.27135	1.94295e-05	0.0001592	chr7	43173639	43193852	-	Cd33
ENSMUSG00000031478.17	342.495	-1.0131	0.238505	-4.24773	2.15948e-05	0.000175361	chr8	22618298	22656451	-	Nek3
ENSMUSG00000040584.9	112.628	-1.59664	0.37775	-4.22671	2.37136e-05	0.000190055	chr5	8710076	8798575	+	Abcb1a
ENSMUSG00000070867.5	255.925	1.09045	0.25951	4.20196	2.64617e-05	0.000209112	chr4	114263920	114472295	+	Trabd2b
ENSMUSG00000068246.7	181.5	-1.47617	0.35347	-4.17621	2.96402e-05	0.000232122	chr15	77613238	77620582	+	Apol9b
ENSMUSG00000024168.9	181.629	1.28737	0.310447	4.14684	3.37095e-05	0.000260572	chr17	25276675	25302565	-	Tmem204
ENSMUSG00000050776.4	14.2524	-7.18684	1.73531	-4.14153	3.44992e-05	0.000266184	chr2	111970673	111974399	+	Olfr1317
ENSMUSG00000051373.6	239.561	1.18291	0.285665	4.14092	3.45923e-05	0.000266705	chr2	31985539	32000832	+	Plpp7
ENSMUSG00000027776.13	296.754	1.07654	0.265308	4.05769	4.95608e-05	0.00036799	chr3	68597976	68605880	+	Il12a
ENSMUSG00000079575.4	117.101	1.48385	0.367287	4.04003	5.34444e-05	0.000394025	chr6	46506287	46507728	-	Rbpj-ps3
ENSMUSG00000091475.5	18.7063	5.31263	1.31963	4.02585	5.6771e-05	0.000416347	chr17	25789331	25794017	+	Cerox1
ENSMUSG00000071540.5	109.948	5.26439	1.31097	4.01565	5.92819e-05	0.000433089	chr14	32381075	32407250	-	3425401B19Rik
ENSMUSG00000087543.2	221.963	1.15617	0.288539	4.00698	6.15001e-05	0.000447106	chr15	79626898	79641595	+	Gm16576
ENSMUSG00000028978.13	138.666	1.38932	0.347024	4.00351	6.24098e-05	0.000452775	chr5	24569807	24589472	+	Nos3
ENSMUSG00000006777.8	360.48	1.11909	0.280406	3.99096	6.58074e-05	0.000474458	chr11	99368799	99383963	-	Krt23
ENSMUSG00000035095.12	11.8667	7.12612	1.78884	3.98366	6.78606e-05	0.000487747	chr14	63673842	63702947	+	Fam167a
ENSMUSG00000056418.4	61.0531	2.17444	0.549785	3.95508	7.65091e-05	0.000542076	chr9	96317835	96320191	-	BC043934
ENSMUSG00000105402.5	226.721	1.07828	0.275789	3.90981	9.23669e-05	0.000640104	chr5	64751199	64768043	-	Gm3716
ENSMUSG00000075334.3	61.7662	-1.98056	0.507272	-3.90432	9.44892e-05	0.000652647	chr2	53974104	53975564	-	Rprm
ENSMUSG00000017453.5	96.7819	1.56449	0.403696	3.87541	0.000106446	0.000726349	chr11	77771440	77784922	-	Pipox
ENSMUSG00000038618.13	205.676	1.10081	0.285287	3.8586	0.000114036	0.000772591	chr7	140795772	140798571	+	Rassf7
ENSMUSG00000000732.10	76.3829	1.99888	0.52058	3.83972	0.000123173	0.000827519	chr10	77905135	77919747	+	Icosl
ENSMUSG00000051617.4	333.846	3.15726	0.82854	3.81063	0.000138613	0.000920595	chr11	100077606	100084072	-	Krt9
ENSMUSG00000021567.16	112.239	1.4942	0.39354	3.79683	0.000146558	0.000966951	chr13	73966652	73995750	-	Nkd2
ENSMUSG00000047747.11	109.882	1.61504	0.426054	3.79071	0.00015022	0.000985772	chr8	83589984	83817897	+	Rnf150
ENSMUSG00000007279.15	239.641	1.07238	0.283208	3.78653	0.000152765	0.00099965	chr7	109397882	109464886	-	Scube2
ENSMUSG00000045629.9	139.29	1.29738	0.344682	3.76399	0.000167221	0.00108204	chr18	62086145	62157473	+	Sh3tc2
ENSMUSG00000073234.5	117.667	-1.36368	0.362638	-3.76045	0.000169605	0.00109577	chr5	5623798	5626203	+	Gm8773
ENSMUSG00000114161.2	84.8386	1.62655	0.434378	3.74455	0.000180716	0.00116181	chr13	31256712	31261828	-	Gm48662
ENSMUSG00000041567.4	43.4256	2.2328	0.597616	3.73618	0.000186838	0.00119565	chr12	103995027	104010702	-	Serpina12
ENSMUSG00000062563.16	43.9755	2.60599	0.69918	3.72721	0.000193608	0.00122993	chr12	24715831	24731812	-	Cys1
ENSMUSG00000051076.9	140.901	1.32299	0.356353	3.71257	0.000205163	0.00129451	chr3	100732774	100804238	+	Vtcn1
ENSMUSG00000016024.10	336.539	1.03148	0.27977	3.68689	0.000227009	0.00141291	chr2	158148412	158174772	+	Lbp
ENSMUSG00000032355.17	103.393	1.48138	0.40353	3.67106	0.000241551	0.00149275	chr9	77009362	77260251	-	Mlip
ENSMUSG00000118100.2	138.832	1.29517	0.353349	3.6654	0.000246953	0.00152343	chr19	9877053	9880025	+	Gm50340
ENSMUSG00000054932.7	107.334	-1.50277	0.412323	-3.64465	0.000267751	0.00163722	chr5	90638595	90656766	+	Afp
ENSMUSG00000020788.16	35.6824	2.58496	0.710408	3.63869	0.000274025	0.00166924	chr11	72851994	72883870	+	Atp2a3
ENSMUSG00000063767.5	235.965	1.09148	0.301849	3.61598	0.000299211	0.00180165	chr3	90561323	90565976	+	S100a7a
ENSMUSG00000041112.18	46.03	2.08509	0.577674	3.60946	0.000306836	0.00184278	chr13	20274765	20792523	+	Elmo1
ENSMUSG00000035258.16	640.712	1.87669	0.521014	3.602	0.000315778	0.00188726	chr16	56298240	56510498	+	Abi3bp
ENSMUSG00000040035.15	192.386	-1.10625	0.310069	-3.56777	0.000360034	0.00211664	chr2	118610199	118641774	+	Disp2
ENSMUSG00000100783.2	33.0126	2.46591	0.692064	3.56313	0.000366465	0.00214868	chr5	149168141	149174794	+	2310047D07Rik
ENSMUSG00000028268.15	191.26	-1.05435	0.29887	-3.52778	0.000419059	0.00241207	chr3	142265786	142278970	+	Gbp3
ENSMUSG00000109366.2	35.6533	2.57948	0.740648	3.48273	0.000496324	0.00278694	chr7	19067053	19071580	+	Gm44698
ENSMUSG00000085057.8	107.034	1.38937	0.399841	3.4748	0.000511233	0.00286219	chr2	24330429	24376867	+	Gm13415
ENSMUSG00000046337.18	62.9702	1.73511	0.501592	3.4592	0.000541783	0.00301626	chr1	36601772	36722264	-	Fam178b
ENSMUSG00000022548.15	7176.83	1.18905	0.345062	3.4459	0.000569161	0.00315384	chr16	31115009	31133626	-	Apod
ENSMUSG00000030674.6	13.264	5.82446	1.73763	3.35195	0.000802451	0.00424474	chr7	126706285	126721398	-	Qprt
ENSMUSG00000038233.11	166.531	1.05623	0.316148	3.34094	0.000834942	0.00439317	chr9	121780053	121809275	+	Gask1a
ENSMUSG00000092021.9	37.2586	2.07814	0.629558	3.30095	0.000963576	0.00498094	chr5	105470907	105494338	-	Gbp11
ENSMUSG00000115545.2	80.2259	-1.42179	0.434878	-3.26941	0.00107771	0.00547473	chr2	50270411	50302622	+	Gm48908
ENSMUSG00000042807.16	161.773	1.02785	0.319413	3.21793	0.00129117	0.00641106	chr1	53846034	54234327	-	Hecw2
ENSMUSG00000024008.17	73.758	1.55549	0.485431	3.20434	0.00135372	0.00667406	chr17	29374529	29457141	-	Cpne5
ENSMUSG00000042918.18	72.9876	1.45084	0.454541	3.19189	0.00141345	0.00691953	chr7	45289400	45295945	+	Mamstr
ENSMUSG00000026639.19	86.6245	1.3542	0.426927	3.17197	0.0015141	0.00735712	chr1	192890006	193026186	+	Lamb3
ENSMUSG00000053368.14	77.151	1.39838	0.442728	3.15856	0.00158552	0.0076685	chr5	149942139	150005649	+	Rxfp2
ENSMUSG00000030827.6	32.4462	2.34636	0.763842	3.07179	0.00212779	0.00986642	chr7	45263309	45264914	-	Fgf21
ENSMUSG00000037962.8	129.65	1.09858	0.35854	3.06404	0.00218369	0.010101	chr5	125080284	125089611	+	Rflna
ENSMUSG00000078350.12	102.514	1.20011	0.396582	3.02614	0.00247701	0.0112903	chr4	154104926	154110687	-	Smim1
ENSMUSG00000022203.8	27.4208	2.30175	0.764313	3.01153	0.00259933	0.0117338	chr14	55153991	55163583	-	Efs
ENSMUSG00000024578.4	29.5854	2.12202	0.706695	3.00274	0.00267562	0.0119992	chr18	61817957	61825609	+	Il17b
ENSMUSG00000031825.17	83.5112	1.34752	0.45927	2.93406	0.00334562	0.0145028	chr8	120719176	120779532	+	Crispld2
ENSMUSG00000117486.2	130.518	1.02827	0.354493	2.90067	0.00372362	0.0158778	chr17	87772067	87781170	-	Gm30938
ENSMUSG00000072620.4	40.1845	-1.73636	0.604019	-2.87467	0.00404446	0.0170167	chr11	82955937	82961504	+	Slfn2
ENSMUSG00000105729.2	34.2711	-1.97405	0.695698	-2.83751	0.00454663	0.0188374	chr3	115941758	115942785	+	5330425B07Rik
ENSMUSG00000000392.18	69.7113	1.34907	0.477519	2.82516	0.00472571	0.0194445	chr2	62331286	62404419	-	Fap
ENSMUSG00000061815.12	46.7539	1.68058	0.59835	2.80868	0.00497445	0.020323	chr1	74164699	74187382	+	Rufy4
ENSMUSG00000032118.17	57.9761	1.42783	0.508732	2.80664	0.00500609	0.0204372	chr9	36733159	36790220	+	Fez1
ENSMUSG00000032172.9	137.469	1.03839	0.372679	2.78629	0.00533144	0.0215631	chr9	20578985	20657645	-	Olfm2
ENSMUSG00000031342.18	99.6517	-1.07982	0.389303	-2.77372	0.00554202	0.0222897	chrX	165021906	165171984	+	Gpm6b
ENSMUSG00000064246.11	44.004	1.72852	0.627693	2.75377	0.0058913	0.0234731	chr1	134109913	134117919	+	Chil1
ENSMUSG00000023959.11	31.027	1.94105	0.7209	2.69253	0.00709111	0.0274628	chr17	44445658	44591059	+	Clic5
ENSMUSG00000031385.15	48.5502	1.43801	0.55783	2.57787	0.00994127	0.0362438	chrX	72800695	72816120	+	Plxnb3
ENSMUSG00000111765.2	55.1622	1.33172	0.517545	2.57314	0.0100779	0.0366205	chr9	79351318	79426584	-	Gm10635
ENSMUSG00000102418.2	108.361	-1.12391	0.442942	-2.53738	0.0111685	0.0398964	chr1	170104888	170114338	+	Sh2d1b1
